# Mitotic R-loops direct Aurora B kinase to maintain centromeric cohesion

**DOI:** 10.1101/2021.01.14.426738

**Authors:** Erin C. Moran, Limin Liu, Ewelina Zasadzinska, Courtney A. Kestner, Ali Sarkeshik, Henry DeHoyos, John R. Yates, Daniel Foltz, P. Todd Stukenberg

## Abstract

Recent work has shown that R-loops exist at mitotic centromeres, but the function of these R-loops is not well understood. Here, we report that mitotic R-loops arise in distinct locations from those formed during interphase. They accumulate on chromosome arms in prophase, where they are quickly resolved and continue to be produced at repetitive sequences including centromeres during a mitotic stall. Aurora B kinase activity is required to resolve R-loops during prophase and R-loops promote the localization of the Chromosome Passenger Complex (CPC) to the inner centromere. CPC purified from mitotic chromosomes interacts with thirty-two proteins involved with R-loop biology. One of these, the RNA regulator RBMX, controls Aurora B localization and activity in vivo. Perturbations in R-loop homeostasis or RBMX cause defects in the maintenance of centromeric cohesion due to the mislocalization of the CPC. We conclude that R-loops are generated by mitotic processes in repetitive DNA sequences, they play important roles in mitotic fidelity, and we have identified a set of mitotic R-loop regulators including the CPC and RBMX that will enable future studies of mitotic R-loops.

## Supplemental Table 2 for "Mitotic R-loops direct Aurora B kinase to maintain centromeric cohesion"

### Sheet: Sheet1
header	sequence	Input1_scaled	Input2_scaled	asynch_Input_scaled	asynch_scaled	DMSO1_scaled	DMSO2_scaled	DMSO1_RNH1_scaled	DMSO2_RNH1_scaled	AZD_scaled	ZM_scaled	AsynchvsInput	DMSO1vsInput	DMSO1RNHvsInput	DMSO2vsInput	DMSO2RNHvsInput	AZDvsInput	ZMvsInput	AZDfoldChange	ZMfoldChange	MitoticvsAsynch
D11Z1_M28031	CTGTGAAGATGAAACCGTTTCCAA	4.431	6.153	26.1	0.9	2.924	1.713	1.932	0.456	6.66	11.016	0.0344828	0.659896	0.436019	0.278401	0.0741102	1.50305	1.79035	2.2777	6.43082	13.6053
D11Z1_M28031	GAATTAAACTTTCCTCTTGACAGA	1.688	1.172	2.7	2.7	0.516	1.142	0.966	0.114	4.995	3.672	1	0.305687	0.572275	0.974403	0.0972696	2.95912	3.13311	9.68023	3.21541	0.640045
D11Z1_M28031	AACCCGTTTCCAAAGAAATCTTCA	5.275	7.911	27.9	9	3.096	7.423	3.588	0.114	10.656	17.136	0.322581	0.586919	0.68019	0.938314	0.0144103	2.02009	2.1661	3.44186	2.3085	2.36411
D11Z1_M28031	ACGGTTTCATCTTCACAGAAAAAC	4.009	5.86	25.2	1.8	3.096	2.284	2.07	0.456	5.661	14.688	0.0714286	0.772262	0.516338	0.389761	0.0778157	1.41207	2.50648	1.82849	6.43082	8.13416
D11Z1_M28031	TCTTCACATCAAACCTAGACCGAA	1.899	4.395	15.3	2.7	0.344	0.571	1.242	0	5.661	3.672	0.176471	0.181148	0.654028	0.12992	0	2.98104	0.835495	16.4564	6.43082	0.88136
D11Z1_M28031	GATGAACCCGTTTCCAAAGAAATC	5.275	7.618	27	9	3.096	7.423	3.864	0.228	10.989	17.136	0.333333	0.586919	0.732512	0.974403	0.0299291	2.08322	2.24941	3.54942	2.3085	2.34198
D11Z1_M28031	TCTTCACAGAGGTCCACATATCAA	46.209	64.46	216	31.5	24.252	77.656	34.776	5.244	127.206	113.832	0.145833	0.524833	0.752581	1.20472	0.0813528	2.75284	1.76593	5.24518	1.46585	5.92988
D11Z1_M28031	AAACATTCTGAGAATGCTTCGGTC	2.11	4.395	6.3	5.4	0.688	2.855	1.518	0.114	6.327	2.448	0.857143	0.326066	0.719431	0.649602	0.0259386	2.99858	0.556997	9.19622	0.857443	0.56914
D11Z1_M28031	CCGAAGCATTCTCAGAATGTTTCC	1.899	4.102	6.3	5.4	0.516	2.855	1.518	0.114	6.66	2.448	0.857143	0.271722	0.799368	0.696002	0.0277913	3.50711	0.596782	12.907	0.857443	0.564506
D11Z1_M28031	ATCTTCACAGAGGTCCACATATCA	45.787	65.632	216.9	31.5	24.08	77.656	34.638	5.244	128.205	115.056	0.145228	0.525913	0.756503	1.1832	0.0799	2.80003	1.75305	5.32413	1.48161	5.88424
D11Z1_M28031	TCTTTGGAAACGGGTTCATCTTCA	5.275	7.325	19.8	6.3	3.268	7.994	3.864	0.228	10.656	17.136	0.318182	0.619526	0.732512	1.09133	0.0311263	2.02009	2.33939	3.26071	2.14361	2.68849
D11Z1_M28031	GATTCTGCAAGTTGATATGTGGAC	50.64	69.148	249.3	34.2	26.66	77.656	37.26	4.788	132.534	130.968	0.137184	0.526461	0.735782	1.12304	0.0692428	2.61718	1.89402	4.97127	1.68651	6.012
D11Z1_M28031	AACTCACAGAGATGAACAATCCTG	6.33	5.274	130.5	18	2.236	10.849	4.278	0.228	18.315	13.464	0.137931	0.353239	0.675829	2.05707	0.0432309	2.89336	2.5529	8.19097	1.24104	8.73738
D11Z1_M28031	AATTCCTGAAGTGGAACACAAACA	234.632	317.905	1896.3	210.6	133.128	307.198	169.05	19.722	572.76	526.32	0.111058	0.567391	0.72049	0.96632	0.0620374	2.4411	1.65559	4.30233	1.71329	6.90498
D11Z1_M28031	GGTTTCATCTTCACAGAAAAACTA	4.009	5.86	23.4	1.8	3.096	2.284	2.346	0.456	6.327	14.688	0.0769231	0.772262	0.585183	0.389761	0.0778157	1.5782	2.50648	2.0436	6.43082	7.55315
D11Z1_M28031	AAGATGAACCCGTTTCCAAAGAAA	5.064	7.618	26.1	6.3	3.268	7.994	3.864	0.228	10.989	17.136	0.241379	0.64534	0.763033	1.04936	0.0299291	2.17002	2.24941	3.36261	2.14361	3.51044
D11Z1_M28031	GAGATGAACAATCCTGCTGATGGA	6.119	5.567	42.3	1.8	2.924	11.991	4.554	0.228	20.646	11.016	0.0425532	0.477856	0.744239	2.15394	0.0409556	3.37408	1.9788	7.06088	0.918689	30.9236
D11Z1_M28031	ATTAAACTTTCCTCTTGACAGAGC	1.899	1.172	3.6	2.7	0.516	1.142	0.966	0.114	4.995	2.448	0.75	0.271722	0.508689	0.974403	0.0972696	2.63033	2.08874	9.68023	2.14361	0.83075
D11Z1_M28031	TGCTCTGTCAAGAGGAAAGTTTAA	1.899	1.465	3.6	2.7	0.516	1.142	1.104	0.114	4.995	2.448	0.75	0.271722	0.581359	0.779522	0.0778157	2.63033	1.67099	9.68023	2.14361	0.700829
D11Z1_M28031	TTTAGTTTTTCTGTGAAGATGAAA	4.22	6.153	23.4	1.8	2.752	2.284	2.346	0.456	6.993	17.136	0.0769231	0.652133	0.555924	0.371201	0.0741102	1.65711	2.78498	2.54106	7.50263	6.65167
D11Z1_M28031	CTGCTCTGTCAAGAGGAAAGTTTA	1.899	1.465	3.6	2.7	0.516	1.142	1.104	0.114	4.995	2.448	0.75	0.271722	0.581359	0.779522	0.0778157	2.63033	1.67099	9.68023	2.14361	0.700829
D11Z1_M28031	ACTCACAGAGATGAACAATCCTGC	6.33	5.274	35.1	1.8	2.064	10.849	4.14	0.228	17.982	13.464	0.0512821	0.326066	0.654028	2.05707	0.0432309	2.84076	2.5529	8.71221	1.24104	23.2356
D11Z1_M28031	AGCAGGATTGTTCATCTCTGTGAG	6.541	5.274	39.6	1.8	2.408	10.849	4.278	0.228	18.315	12.24	0.0454545	0.368139	0.654028	2.05707	0.0432309	2.80003	2.32082	7.6059	1.12821	26.6773
D11Z1_M28031	AGATTTCTTTGGAAACGGGTTCAT	5.275	7.618	27	9	3.096	7.423	3.45	0.228	10.989	17.136	0.333333	0.586919	0.654028	0.974403	0.0299291	2.08322	2.24941	3.54942	2.3085	2.34198
D11Z1_M28031	ACAGAGGTCCACATATCAACTTGC	45.787	62.409	220.5	35.1	23.908	77.656	34.224	5.244	124.542	112.608	0.159184	0.522157	0.747461	1.24431	0.0840263	2.72003	1.80436	5.20922	1.45009	5.54851
D11Z1_M28031	AGAATGCTTCGGTCTAGGTTTGAT	1.899	4.981	15.3	5.4	0.516	0.571	1.518	0.114	5.994	3.672	0.352941	0.271722	0.799368	0.114636	0.022887	3.1564	0.737201	11.6163	6.43082	0.54734
D11Z1_M28031	GAACCCGTTTCCAAAGAAATCTTC	5.275	7.618	27	9	3.096	7.423	3.588	0.114	10.989	17.136	0.333333	0.586919	0.68019	0.974403	0.0149646	2.08322	2.24941	3.54942	2.3085	2.34198
D11Z1_M28031	CAAGTTGATATGTGGACCTCTGTG	46.209	61.823	219.6	36	23.736	77.656	34.362	4.902	124.209	112.608	0.163934	0.513666	0.743621	1.2561	0.0792909	2.68798	1.82146	5.23294	1.45009	5.39779
D11Z1_M28031	ATTCTGCAAGTTGATATGTGGACC	51.273	69.734	235.8	35.1	27.864	80.511	37.122	5.13	134.865	127.296	0.148855	0.543444	0.724007	1.15454	0.0735653	2.63033	1.82545	4.84012	1.5811	5.7035
D11Z1_M28031	AACCGTTTCCAACGAAATCTTCAC	3.798	6.446	29.7	1.8	2.752	1.713	1.932	0.57	7.326	9.792	0.0606061	0.724592	0.508689	0.265746	0.0884269	1.92891	1.51908	2.66206	5.71629	8.17029
D11Z1_M28031	ACAGAGATGAACAATCCTGCTGAT	6.33	4.981	41.4	1.8	2.752	10.849	4.278	0.228	18.315	12.24	0.0434783	0.434755	0.675829	2.17808	0.0457739	2.89336	2.45734	6.65516	1.12821	30.0476
D11Z1_M28031	GATGAACAATCCTGCTGATGGAGC	6.541	5.274	45.9	1.8	2.752	11.991	4.416	0.228	20.313	11.016	0.0392157	0.420731	0.675126	2.27361	0.0432309	3.10549	2.08874	7.38118	0.918689	34.3528
D11Z1_M28031	ACCCGTTTCCAAAGAAATCTTCAC	4.22	7.618	26.1	9	2.236	5.139	2.622	0.114	8.658	14.688	0.344828	0.529858	0.621327	0.674587	0.0149646	2.05166	1.92807	3.87209	2.85814	1.74644
D11Z1_M28031	TCTGTGAAGATGAAACCGTTTCCA	4.431	6.153	25.2	0.9	2.924	1.713	2.07	0.456	6.66	11.016	0.0357143	0.659896	0.467163	0.278401	0.0741102	1.50305	1.79035	2.2777	6.43082	13.1362
D11Z1_M28031	TGTGAAGATGAACCCGTTTCCAAA	4.642	5.274	21.6	5.4	3.268	8.565	2.76	0.114	8.658	13.464	0.25	0.704007	0.594571	1.624	0.0216155	1.86514	2.5529	2.64933	1.57198	4.65602
D11Z1_M28031	CTTCACATCAAACCTAGACCGAAG	2.11	4.395	15.3	2.7	0.344	0.571	1.242	0	5.661	3.672	0.176471	0.163033	0.588626	0.12992	0	2.68294	0.835495	16.4564	6.43082	0.830035
D11Z1_M28031	GAAACGGTTTCATCTTCACAGAAA	4.431	6.446	25.2	1.8	2.924	2.284	2.07	0.456	6.66	13.464	0.0714286	0.659896	0.467163	0.354328	0.0707415	1.50305	2.08874	2.2777	5.89492	7.09957
D11Z1_M28031	AATGCTTCGGTCTAGGTTTGATGT	1.899	4.981	15.3	2.7	0.516	0.571	1.518	0.114	5.661	3.672	0.176471	0.271722	0.799368	0.114636	0.022887	2.98104	0.737201	10.9709	6.43082	1.09468
D11Z1_M28031	TCAAGAGGAAAGTTTAATTCCTGA	1.688	1.172	2.7	1.8	0.344	1.142	0.69	0.114	3.663	4.896	0.666667	0.203791	0.408768	0.974403	0.0972696	2.17002	4.17747	10.6483	4.28722	0.883646
D11Z1_M28031	CTGTCAAGAGGAAAGTTTAATTCC	1.688	1.172	2.7	1.8	0.516	1.142	0.69	0.114	3.996	3.672	0.666667	0.305687	0.408768	0.974403	0.0972696	2.3673	3.13311	7.74419	3.21541	0.960067
D11Z1_M28031	ATCTTCACATCAAACCTAGACCGA	1.899	4.395	15.3	2.7	0.344	0.571	1.38	0	5.661	3.672	0.176471	0.181148	0.726698	0.12992	0	2.98104	0.835495	16.4564	6.43082	0.88136
D11Z1_M28031	ATTCTGAGAATGCTTCGGTCTAGG	2.11	4.102	8.1	5.4	0.86	1.713	1.38	0.114	5.328	3.672	0.666667	0.407583	0.654028	0.417601	0.0277913	2.52512	0.895173	6.19535	2.14361	0.618888
D11Z1_M28031	AGAGATGAACAATCCTGCTGATGG	6.119	5.567	42.3	1.8	2.924	11.991	4.554	0.228	19.647	12.24	0.0425532	0.477856	0.744239	2.15394	0.0409556	3.21082	2.19867	6.71922	1.02077	30.9236
D11Z1_M28031	GTTGGAAACGGTTTCATCTTCACA	4.22	5.86	25.2	0.9	2.752	1.713	1.932	0.456	6.327	9.792	0.0357143	0.652133	0.45782	0.292321	0.0778157	1.49929	1.67099	2.29906	5.71629	13.2223
D11Z1_M28031	CACAGAGATGAACAATCCTGCTGA	6.541	4.981	41.4	1.8	2.408	10.849	4.278	0.228	18.315	12.24	0.0434783	0.368139	0.654028	2.17808	0.0457739	2.80003	2.45734	7.6059	1.12821	29.2815
D11Z1_M28031	AAACGGTTTCATCTTCACAGAAAA	4.431	6.446	25.2	1.8	2.924	2.284	2.07	0.456	5.994	14.688	0.0714286	0.659896	0.467163	0.354328	0.0707415	1.35274	2.27862	2.04993	6.43082	7.09957
D11Z1_M28031	CAGCAGGATTGTTCATCTCTGTGA	6.541	4.981	39.6	1.8	2.408	10.849	4.278	0.228	18.315	12.24	0.0454545	0.368139	0.654028	2.17808	0.0457739	2.80003	2.45734	7.6059	1.12821	28.0084
D11Z1_M28031	ATGTTTGTGTTCCACTTCAGGAAT	235.265	319.077	1858.5	209.7	134.848	307.769	168.774	19.836	570.429	523.872	0.112833	0.573175	0.717378	0.96456	0.0621668	2.42462	1.64184	4.23016	1.70216	6.81421
D11Z1_M28031	CATCAAACCTAGACCGAAGCATTC	1.899	4.981	15.3	2.7	0.516	0.571	1.518	0.114	5.994	3.672	0.176471	0.271722	0.799368	0.114636	0.022887	3.1564	0.737201	11.6163	6.43082	1.09468
D11Z1_M28031	GAAGATGAACCCGTTTCCAAAGAA	4.853	7.618	24.3	6.3	3.268	7.423	3.864	0.228	10.656	17.136	0.259259	0.673398	0.796209	0.974403	0.0299291	2.19576	2.24941	3.26071	2.3085	3.1779
D11Z1_M28031	CAGAGGTCCACATATCAACTTGCA	49.163	65.046	226.8	37.8	25.628	83.366	37.122	5.472	133.533	121.176	0.166667	0.521286	0.75508	1.28165	0.0841251	2.71613	1.86293	5.21043	1.45354	5.4088
D11Z1_M28031	AAGATTTCTTTGGAAACGGGTTCA	5.275	7.618	27	9	3.096	7.423	3.45	0.228	10.989	17.136	0.333333	0.586919	0.654028	0.974403	0.0299291	2.08322	2.24941	3.54942	2.3085	2.34198
D11Z1_M28031	ACCGAAGCATTCTCAGAATGTTTC	2.11	4.395	6.3	5.4	0.516	2.855	1.518	0.114	6.66	2.448	0.857143	0.24455	0.719431	0.649602	0.0259386	3.1564	0.556997	12.907	0.857443	0.521588
D11Z1_M28031	CAAGAGGAAAGTTTAATTCCTGAA	1.688	1.172	2.7	1.8	0.344	1.142	0.69	0.114	3.663	4.896	0.666667	0.203791	0.408768	0.974403	0.0972696	2.17002	4.17747	10.6483	4.28722	0.883646
D11Z1_M28031	ACTTCAGGAATTAAACTTTCCTCT	1.899	1.172	2.7	1.8	0.516	1.142	0.69	0.114	4.329	7.344	0.666667	0.271722	0.363349	0.974403	0.0972696	2.27962	6.26621	8.38953	6.43082	0.934594
D11Z1_M28031	ATGCTTCGGTCTAGGTTTGATGTG	1.899	4.395	15.3	2.7	0.516	0.571	1.518	0.114	5.661	3.672	0.176471	0.271722	0.799368	0.12992	0.0259386	2.98104	0.835495	10.9709	6.43082	1.13799
D11Z1_M28031	AGATGAACAATCCTGCTGATGGAG	6.541	5.567	45.9	1.8	2.924	11.991	4.554	0.228	20.646	9.792	0.0392157	0.447026	0.696224	2.15394	0.0409556	3.1564	1.75894	7.06088	0.816612	33.1624
D11Z1_M28031	ATGAACAATCCTGCTGATGGAGCA	6.541	5.274	45.9	1.8	2.924	11.42	4.416	0.228	20.313	11.016	0.0392157	0.447026	0.675126	2.16534	0.0432309	3.10549	2.08874	6.94699	0.964623	33.3077
D11Z1_M28031	AGATGAACCCGTTTCCAAAGAAAT	5.064	7.618	27	6.3	3.268	7.994	3.864	0.228	10.656	17.136	0.233333	0.64534	0.763033	1.04936	0.0299291	2.10427	2.24941	3.26071	2.14361	3.63149
D11Z1_M28031	AGGAATTAAACTTTCCTCTTGACA	1.688	1.172	2.7	1.8	0.516	1.142	0.69	0.114	3.663	3.672	0.666667	0.305687	0.408768	0.974403	0.0972696	2.17002	3.13311	7.09884	3.21541	0.960067
D11Z1_M28031	TCACATCAAACCTAGACCGAAGCA	1.899	4.395	15.3	2.7	0.344	0.571	1.518	0.114	5.661	3.672	0.176471	0.181148	0.799368	0.12992	0.0259386	2.98104	0.835495	16.4564	6.43082	0.88136
D11Z1_M28031	ATATCTTCACATCAAACCTAGACC	1.688	4.688	15.3	2.7	0.344	0.571	1.38	0	5.661	3.672	0.176471	0.203791	0.817536	0.1218	0	3.35367	0.783276	16.4564	6.43082	0.92251
D11Z1_M28031	CAGGAATTAAACTTTCCTCTTGAC	1.688	1.172	2.7	1.8	0.516	1.142	0.69	0.114	3.663	3.672	0.666667	0.305687	0.408768	0.974403	0.0972696	2.17002	3.13311	7.09884	3.21541	0.960067
D11Z1_M28031	AGTTGATATGTGGACCTCTGTGAA	46.842	64.753	222.3	31.5	24.252	78.798	33.948	5.13	125.874	116.28	0.1417	0.51774	0.724734	1.2169	0.0792241	2.6872	1.79575	5.19025	1.47567	6.12081
D11Z1_M28031	GTTTCATCTTCACAGAAAAACTAA	3.798	5.86	23.4	1.8	2.924	2.284	2.208	0.456	6.66	14.688	0.0769231	0.769879	0.581359	0.389761	0.0778157	1.75355	2.50648	2.2777	6.43082	7.53766
D11Z1_M28031	CTTTGGAAACGGGTTCATCTTCAC	4.642	4.981	19.8	6.3	3.096	7.423	2.76	0.114	8.325	12.24	0.318182	0.666954	0.594571	1.49026	0.022887	1.79341	2.45734	2.68895	1.64893	3.38991
D11Z1_M28031	AGGAAACATTCTGAGAATGCTTCG	1.899	4.102	6.3	5.4	0.516	2.855	1.38	0.114	7.326	2.448	0.857143	0.271722	0.726698	0.696002	0.0277913	3.85782	0.596782	14.1977	0.857443	0.564506
D11Z1_M28031	AATTAAACTTTCCTCTTGACAGAG	1.899	1.172	2.7	2.7	0.516	1.142	0.966	0.114	4.995	2.448	1	0.271722	0.508689	0.974403	0.0972696	2.63033	2.08874	9.68023	2.14361	0.623062
D11Z1_M28031	AAGAGGAAAGTTTAATTCCTGAAG	1.899	1.465	2.7	1.8	0.516	1.142	0.552	0.114	4.329	7.344	0.666667	0.271722	0.290679	0.779522	0.0778157	2.27962	5.01297	8.38953	6.43082	0.788433
D11Z1_M28031	CTTCACAGAGGTCCACATATCAAC	46.631	64.753	223.2	31.5	24.08	77.656	33.948	5.13	125.874	117.504	0.141129	0.516395	0.728014	1.19926	0.0792241	2.69936	1.81465	5.22733	1.51313	6.07834
D11Z1_M28031	CGGTCTAGGTTTGATGTGAAGATA	1.899	4.688	15.3	2.7	0.344	0.571	1.38	0	5.661	3.672	0.176471	0.181148	0.726698	0.1218	0	2.98104	0.783276	16.4564	6.43082	0.858354
D11Z1_M28031	GGAAACGGTTTCATCTTCACAGAA	4.431	6.153	25.2	1.8	2.924	2.284	1.932	0.456	6.66	12.24	0.0714286	0.659896	0.436019	0.371201	0.0741102	1.50305	1.98927	2.2777	5.35902	7.21768
D11Z1_M28031	AGGTCCACATATCAACTTGCAGAA	52.75	68.562	226.8	36.9	28.036	83.366	37.26	5.244	136.863	128.52	0.162698	0.531488	0.706351	1.21592	0.0764855	2.59456	1.87451	4.88169	1.54164	5.37009
D11Z1_M28031	GCTTCGGTCTAGGTTTGATGTGAA	1.899	4.102	15.3	2.7	0.344	0.571	1.242	0	5.661	3.672	0.176471	0.181148	0.654028	0.1392	0	2.98104	0.895173	16.4564	6.43082	0.907654
D11Z1_M28031	CGTTGGAAACGGTTTCATCTTCAC	4.22	6.153	25.2	1.8	2.752	1.713	2.07	0.456	5.994	9.792	0.0714286	0.652133	0.490521	0.278401	0.0741102	1.42038	1.59142	2.17805	5.71629	6.51373
D11Z1_M28031	CAGAGATGAACAATCCTGCTGATG	6.119	4.981	42.3	1.8	2.752	11.42	4.278	0.228	18.315	12.24	0.0425532	0.449747	0.699134	2.29271	0.0457739	2.99314	2.45734	6.65516	1.0718	32.2239
D11Z1_M28031	AAACTTTCCTCTTGACAGAGCAGC	1.899	1.758	3.6	2.7	0.516	1.142	1.656	0.114	3.996	2.448	0.75	0.271722	0.872038	0.649602	0.0648464	2.10427	1.39249	7.74419	2.14361	0.614216
D11Z1_M28031	AACGGTTTCATCTTCACAGAAAAA	4.431	6.446	25.2	1.8	2.924	2.284	2.07	0.456	5.994	14.688	0.0714286	0.659896	0.467163	0.354328	0.0707415	1.35274	2.27862	2.04993	6.43082	7.09957
D11Z1_M28031	AGTTTTTCTGTGAAGATGAAACCG	4.009	5.86	25.2	1.8	3.096	2.284	2.208	0.456	5.661	14.688	0.0714286	0.772262	0.550761	0.389761	0.0778157	1.41207	2.50648	1.82849	6.43082	8.13416
D11Z1_M28031	AAGTTGATATGTGGACCTCTGTGA	46.631	62.995	221.4	30.6	23.736	78.227	34.224	4.902	124.542	113.832	0.138211	0.509018	0.733932	1.2418	0.0778157	2.6708	1.807	5.24697	1.45515	6.33383
D12Z3_M93287	GGATTTCTTCAAGTAATGTTCGAC	91.363	121.009	352.8	42.3	55.728	114.771	78.936	7.182	262.737	249.696	0.119898	0.609962	0.863982	0.94845	0.059351	2.87575	2.06345	4.71463	2.1756	6.49891
D12Z3_M93287	AATTCTTCTGTCGAACATTACTTG	91.152	123.353	369	63.9	56.932	117.626	81.282	7.41	268.731	258.264	0.173171	0.624583	0.891719	0.953572	0.0600715	2.94816	2.0937	4.72021	2.19564	4.55665
D12Z3_M93287	AGAAAGAGCAGATTTGAAACACCC	2.743	3.516	22.5	2.7	2.58	2.284	2.07	0.228	7.992	4.896	0.12	0.940576	0.754648	0.649602	0.0648464	2.9136	1.39249	3.09767	2.14361	6.62574
D12Z3_M93287	CTAGTTGTTATACGAAGATGTTTC	63.722	88.486	6.3	2.7	41.108	84.508	55.338	5.244	190.143	154.224	0.428571	0.645115	0.868428	0.955044	0.0592636	2.98395	1.74292	4.62545	1.82496	1.86685
D12Z3_M93287	AAACATCTTCGTATAACAACTAGA	63.3	88.486	5.4	2.7	42.14	84.508	55.476	5.13	189.81	154.224	0.5	0.665719	0.876398	0.955044	0.0579753	2.99858	1.74292	4.50427	1.82496	1.62076
D12Z3_M93287	AAGTAATGTTCGACAGAAGAATTC	91.785	123.06	369.9	63.9	57.104	117.055	81.42	7.524	266.733	261.936	0.172749	0.62215	0.887073	0.951203	0.0611409	2.90606	2.12852	4.671	2.23772	4.55386
D12Z3_M93287	TCTGTCGAACATTACTTGAAGAAA	92.207	118.958	358.2	57.6	56.76	114.771	80.454	7.068	267.732	259.488	0.160804	0.615571	0.872537	0.964803	0.0594159	2.9036	2.18134	4.71691	2.26092	4.91398
D12Z3_M93287	CTTCTGTCGAACATTACTTGAAGA	92.418	117.493	365.4	62.1	57.964	118.197	82.524	7.41	271.728	258.264	0.169951	0.627194	0.892943	1.00599	0.0630676	2.94021	2.19812	4.68788	2.18503	4.80488
D12Z3_M93287	ATTTCAAGCGCTTTTAGGCCAAAT	144.746	180.488	504	100.8	89.612	198.708	118.956	9.462	372.96	353.736	0.2	0.619098	0.821826	1.10095	0.0524245	2.57665	1.95989	4.16194	1.78018	4.30012
D12Z3_M93287	TTCTGTCGAACATTACTTGAAGAA	92.84	118.372	367.2	62.1	56.76	116.484	81.42	7.068	269.73	261.936	0.169118	0.611374	0.876993	0.98405	0.0597101	2.90532	2.21282	4.75211	2.24869	4.71691
D12Z3_M93287	AACATCTTCGTATAACAACTAGAC	63.089	89.365	5.4	2.7	42.484	83.937	55.062	5.13	189.81	155.448	0.5	0.673398	0.872767	0.93926	0.057405	3.00861	1.73947	4.4678	1.85196	1.61266
D12Z3_M93287	ATTTCTTCAAGTAATGTTCGACAG	91.574	119.251	361.8	53.1	56.244	114.771	79.626	6.954	265.401	253.368	0.146766	0.614192	0.869526	0.962432	0.058314	2.89821	2.12466	4.71874	2.2076	5.37121
D12Z3_M93287	ATTCTTCTGTCGAACATTACTTGA	91.785	119.837	371.7	62.1	57.104	117.055	81.834	7.41	269.064	259.488	0.16707	0.62215	0.891584	0.976785	0.061834	2.93146	2.16534	4.71182	2.2168	4.78522
D12Z3_M93287	GATTTCTTCAAGTAATGTTCGACA	91.363	120.13	352.8	48.6	56.072	114.2	80.178	7.182	261.405	248.472	0.137755	0.613728	0.877576	0.950637	0.0597852	2.86117	2.06836	4.66195	2.17576	5.67806
D12Z3_M93287	GGAAACATCTTCGTATAACAACTA	64.566	89.072	6.3	2.7	40.936	85.65	56.028	5.13	190.476	153	0.428571	0.634018	0.867763	0.961582	0.0575939	2.9501	1.71771	4.65302	1.78634	1.86153
D12Z3_M93287	ACATCTTCGTATAACAACTAGACA	63.511	89.658	5.4	2.7	42.656	85.079	55.338	5.016	188.145	153	0.5	0.671632	0.871314	0.948928	0.0559459	2.9624	1.70648	4.41075	1.79833	1.62056
D12Z3_M93287	AGGGTGTTTCAAATCTGCTCTTTC	2.743	3.223	22.5	2.7	2.408	2.284	2.208	0.228	7.992	4.896	0.12	0.877871	0.804958	0.708657	0.0707415	2.9136	1.51908	3.31894	2.14361	6.61053
D12Z3_M93287	GGGATTTCTTCAAGTAATGTTCGA	89.675	121.009	352.8	42.3	54.868	116.484	77.142	6.612	262.737	253.368	0.119898	0.611854	0.86024	0.962606	0.0546406	2.92988	2.09379	4.78853	2.17513	6.56583
D12Z3_M93287	CATTTGGCCTAAAAGCGCTTGAAA	145.801	180.488	500.4	101.7	89.096	197.566	119.232	9.69	372.96	350.064	0.203237	0.611079	0.817772	1.09462	0.0536878	2.55801	1.93954	4.18605	1.77188	4.19633
D12Z3_M93287	AGAATTCTTCTGTCGAACATTACT	93.051	123.353	365.4	62.1	57.792	118.197	80.868	7.524	269.73	260.712	0.169951	0.621079	0.869072	0.958201	0.0609957	2.89873	2.11354	4.66725	2.20574	4.64629
D12Z3_M93287	TTCAAGTAATGTTCGACAGAAGAA	91.363	118.079	370.8	62.1	56.932	118.768	81.834	7.524	270.063	258.264	0.167476	0.623141	0.895702	1.00584	0.0637201	2.95593	2.18721	4.74361	2.17453	4.86332
D12Z3_M93287	AGGAAACATCTTCGTATAACAACT	63.722	88.779	6.3	2.7	39.732	86.792	56.166	4.902	190.476	157.896	0.428571	0.623521	0.881422	0.977619	0.0552158	2.98917	1.77853	4.79402	1.81925	1.868
D12Z3_M93287	CTTCAAGTAATGTTCGACAGAAGA	92.207	117.786	364.5	59.4	57.276	119.339	81.42	7.296	269.397	258.264	0.162963	0.621168	0.883013	1.01318	0.0619428	2.92165	2.19265	4.70349	2.16412	5.01449
D12Z3_M93287	CATCTTCGTATAACAACTAGACAG	65.41	89.365	5.4	2.7	43	85.65	56.856	4.902	187.146	151.776	0.5	0.657392	0.869225	0.958429	0.0548537	2.86112	1.69838	4.35223	1.77205	1.61582
D12Z3_M93287	CGAACATTACTTGAAGAAATCCCG	89.042	120.716	365.4	42.3	53.836	114.771	77.004	6.156	260.406	250.92	0.115764	0.604614	0.864805	0.950752	0.0509957	2.92453	2.0786	4.83702	2.18627	6.71786
D13Z1_D21Z1_D29750	ACTTTTCCACCGTAGGCATCAAAG	44.732	46.001	32.4	12.6	24.252	63.952	41.538	2.964	118.881	94.248	0.388889	0.542162	0.928597	1.39023	0.0644334	2.65763	2.04883	4.9019	1.47373	2.48451
D13Z1_D21Z1_D29750	GTTGAACTTTGCCATTGATAGAGA	120.059	143.277	383.4	72	71.724	159.88	108.882	8.322	370.962	292.536	0.187793	0.597406	0.906904	1.11588	0.0580833	3.08983	2.04175	5.17208	1.82972	4.56163
D13Z1_D21Z1_D29750	TGTTTCAAAACTGCTCTCTATCAA	108.876	136.831	332.1	76.5	69.488	154.741	104.742	7.98	354.645	279.072	0.230352	0.638231	0.96203	1.13089	0.0583201	3.25733	2.03954	5.10369	1.80348	3.84004
D13Z1_D21Z1_D29750	ATTCCCTTACTTTGAGCACGTTTG	106.977	134.78	286.2	45.9	64.328	142.75	91.77	7.524	320.346	238.68	0.160377	0.601326	0.857848	1.05913	0.0558243	2.99453	1.77089	4.97988	1.67201	5.17672
D13Z1_D21Z1_D29750	ATGCCTACGGTGGAAAAGTAAATA	35.026	36.039	26.1	12.6	19.952	53.103	34.362	2.052	95.904	86.904	0.482759	0.569634	0.981043	1.47349	0.0569383	2.73808	2.41139	4.80674	1.63652	2.11609
D13Z1_D21Z1_D29750	CTCTCTATCAATGGCAAAGTTCAA	117.527	142.105	377.1	71.1	70.52	161.593	107.778	8.322	362.637	290.088	0.188544	0.600032	0.917049	1.13714	0.0585623	3.08556	2.04136	5.14233	1.79518	4.6068
D13Z1_D21Z1_D29750	ATAGAGAGCAGTTTTGAAACACTC	110.564	137.417	322.2	76.5	70.348	154.17	103.914	7.638	351.315	288.864	0.23743	0.636265	0.939854	1.12191	0.0555826	3.17748	2.1021	4.99396	1.87367	3.70252
D13Z1_D21Z1_D29750	ATTCAACTCATAGAGATGAACATG	121.747	167.889	286.2	61.2	78.088	142.179	110.952	8.55	379.953	314.568	0.213836	0.641396	0.911333	0.846863	0.0509265	3.12084	1.87367	4.8657	2.21248	3.4799
D13Z1_D21Z1_D29750	CATTGATAGAGAGCAGTTTTGAAA	109.087	135.952	315	73.8	68.284	155.312	106.122	7.752	348.984	280.296	0.234286	0.625959	0.97282	1.1424	0.0570201	3.19913	2.06173	5.11077	1.80473	3.77394
D13Z1_D21Z1_D29750	TCAAACGTGCTCAAAGTAAGGGAA	108.243	133.608	273.6	46.8	64.156	141.608	91.632	7.41	321.012	238.68	0.171053	0.592703	0.84654	1.05988	0.0554608	2.96566	1.78642	5.00362	1.6855	4.83062
D13Z1_D21Z1_D29750	AGACGTTTCCTTTTCAACAAAGGC	7.385	7.032	1.8	2.7	4.472	10.278	5.934	0.798	17.316	13.464	1.5	0.605552	0.803521	1.4616	0.113481	2.34475	1.91468	3.87209	1.30998	0.689052
D13Z1_D21Z1_D29750	AACTGCTCTCTATCAATGGCAAAG	115.417	144.156	363.6	78.3	71.552	161.022	107.502	8.436	359.307	293.76	0.215347	0.619943	0.931423	1.117	0.0585199	3.11312	2.03779	5.02162	1.82435	4.0329
D13Z1_D21Z1_D29750	AGTGTTTCAAACGTGCTCAAAGTA	105.078	131.264	267.3	49.5	64.328	142.179	91.218	6.84	320.679	249.696	0.185185	0.612193	0.868098	1.08315	0.0521087	3.05182	1.90224	4.98506	1.75621	4.57743
D13Z1_D21Z1_D29750	ATTTACTTTTCCACCGTAGGCATC	35.448	36.918	26.1	14.4	19.952	52.532	34.5	2.052	96.903	86.904	0.551724	0.562853	0.973257	1.42294	0.0555826	2.73367	2.35397	4.85681	1.65431	1.79962
D13Z1_D21Z1_D29750	GCCATGTTCATCTCTATGAGTTGA	123.224	165.545	282.6	57.6	77.4	142.179	111.228	8.094	378.288	314.568	0.203822	0.628124	0.902649	0.858854	0.0488931	3.06992	1.9002	4.88744	2.21248	3.64774
D13Z1_D21Z1_D29750	AGTTGAACTTTGCCATTGATAGAG	120.481	143.863	384.3	72	73.272	161.022	109.986	8.55	374.292	290.088	0.187354	0.608162	0.912891	1.11927	0.0594315	3.10665	2.01642	5.10825	1.80154	4.61009
D13Z1_D21Z1_D29750	GAGATGAACATGGCCTTTCATAGA	127.444	163.787	270	64.8	77.4	146.747	111.918	7.98	374.958	308.448	0.24	0.607326	0.878174	0.895962	0.0487218	2.94214	1.88323	4.84442	2.1019	3.13185
D13Z1_D21Z1_D29750	CTTTGTTGAAAAGGAAACGTCTTC	7.174	6.739	1.8	2.7	4.644	10.278	5.658	0.798	16.65	13.464	1.5	0.647338	0.788681	1.52515	0.118415	2.32088	1.99792	3.58527	1.30998	0.724163
D13Z1_D21Z1_D29750	CCTTACTTTGAGCACGTTTGAAAC	109.509	133.315	267.3	47.7	64.5	142.179	92.184	7.068	326.007	246.024	0.178451	0.588993	0.841794	1.06649	0.0530173	2.97699	1.84543	5.05437	1.73038	4.63847
D13Z1_D21Z1_D29750	GCTCTCTATCAATGGCAAAGTTCA	117.105	143.277	376.2	74.7	70.692	162.164	107.364	8.322	362.637	291.312	0.198565	0.603663	0.916818	1.13182	0.0580833	3.09668	2.03321	5.12982	1.7964	4.37008
D13Z1_D21Z1_D29750	TAGAGATGAACATGGCCTTTCATA	125.123	163.201	272.7	63.9	76.712	142.75	110.814	7.866	371.628	310.896	0.234323	0.613093	0.885641	0.874688	0.0481982	2.9701	1.90499	4.84446	2.17791	3.17463
D13Z1_D21Z1_D29750	AACAGAGTTGAACTTTGCCATTGA	122.591	148.844	414.9	59.4	74.476	171.3	112.332	9.12	371.295	299.88	0.143167	0.607516	0.916315	1.15087	0.0612722	3.02873	2.01473	4.98543	1.75061	6.14103
D13Z1_D21Z1_D29750	AGAGATGAACATGGCCTTTCATAG	127.655	164.666	275.4	63.9	77.228	146.747	111.918	7.98	373.959	310.896	0.232026	0.604974	0.876722	0.89118	0.0484617	2.92945	1.88804	4.84227	2.11859	3.22411
D13Z1_D21Z1_D29750	CAAAACTGCTCTCTATCAATGGCA	109.298	135.659	342	69.3	68.456	155.312	104.19	8.094	347.985	281.52	0.202632	0.626324	0.953265	1.14487	0.0596643	3.18382	2.0752	5.08334	1.81261	4.37048
D13Z1_D21Z1_D29750	GTTCATCTCTATGAGTTGAATGGA	126.811	171.698	279.9	58.5	79.98	146.747	111.366	8.664	389.943	320.688	0.209003	0.630702	0.878205	0.854681	0.0504607	3.07499	1.86774	4.87551	2.18531	3.55349
D13Z1_D21Z1_D29750	ACTGCTCTCTATCAATGGCAAAGT	115.628	143.863	365.4	74.7	71.552	161.022	107.364	8.436	360.306	294.984	0.204433	0.618812	0.928529	1.11927	0.0586391	3.11608	2.05045	5.03558	1.83195	4.25098
D13Z1_D21Z1_D29750	CTGCTCTATGAAAGGCCATGTTCA	126.811	160.564	277.2	65.7	78.088	145.034	114.54	7.866	378.954	312.12	0.237013	0.615783	0.903234	0.903278	0.0489898	2.98834	1.9439	4.85291	2.15205	3.20459
D13Z1_D21Z1_D29750	CCATGTTCATCTCTATGAGTTGAA	121.325	167.01	278.1	60.3	77.4	141.608	110.952	8.322	378.621	313.344	0.216828	0.637956	0.914502	0.847901	0.0498294	3.12072	1.8762	4.89174	2.21276	3.42634
D13Z1_D21Z1_D29750	TGGAAGACGTTTCCTTTTCAACAA	7.174	6.739	1.8	2.7	4.472	10.849	5.658	0.798	15.984	12.24	1.5	0.623362	0.788681	1.60988	0.118415	2.22805	1.81629	3.57424	1.12821	0.744415
D13Z1_D21Z1_D29750	ATAGAGATGAACATGGCCTTTCAT	126.811	163.201	275.4	58.5	77.056	141.608	111.09	7.98	373.293	306	0.212418	0.607644	0.876028	0.867691	0.0488968	2.9437	1.87499	4.84444	2.16089	3.47271
D13Z1_D21Z1_D29750	AACATGGCCTTTCATAGAGCAGGT	127.444	159.685	284.4	69.3	75.68	143.321	111.504	8.094	373.293	313.344	0.243671	0.593829	0.874925	0.897523	0.0506873	2.92907	1.96226	4.93252	2.18631	3.06018
D13Z1_D21Z1_D29750	GGAAGACGTTTCCTTTTCAACAAA	7.174	6.739	1.8	2.7	4.472	10.849	5.658	0.798	16.65	13.464	1.5	0.623362	0.788681	1.60988	0.118415	2.32088	1.99792	3.72317	1.24104	0.744415
D13Z1_D21Z1_D29750	ATGAACATGGCCTTTCATAGAGCA	125.967	160.857	271.8	68.4	76.368	146.176	112.47	7.866	372.627	312.12	0.251656	0.606254	0.892853	0.908733	0.0489006	2.95813	1.94036	4.87936	2.13523	3.01004
D13Z1_D21Z1_D29750	CCTGCTCTATGAAAGGCCATGTTC	126.811	162.029	279	65.7	75.852	144.463	111.642	7.98	374.292	314.568	0.235484	0.59815	0.880381	0.891587	0.0492504	2.95157	1.94143	4.9345	2.1775	3.16314
D13Z1_D21Z1_D29750	AGAGTTGAACTTTGCCATTGATAG	123.013	147.379	409.5	63	74.82	171.3	114.264	9.234	382.95	298.656	0.153846	0.608228	0.928877	1.16231	0.0626548	3.11309	2.02645	5.11828	1.74347	5.75425
D13Z1_D21Z1_D29750	AGAGTGTTTCAAACGTGCTCAAAG	105.711	132.143	267.3	48.6	64.328	143.892	91.218	6.84	322.011	254.592	0.181818	0.608527	0.8629	1.08891	0.0517621	3.04614	1.92664	5.00577	1.76933	4.66796
D13Z1_D21Z1_D29750	ACAGAGTTGAACTTTGCCATTGAT	123.224	148.551	419.4	54.9	74.992	172.442	112.608	9.12	376.29	298.656	0.130901	0.608583	0.913848	1.16083	0.0613931	3.05371	2.01046	5.01774	1.73192	6.75856
D13Z1_D21Z1_D29750	CCATTGATAGAGAGCAGTTTTGAA	108.665	133.608	324	69.3	68.628	155.883	104.604	7.752	348.318	280.296	0.213889	0.631556	0.962628	1.16672	0.0580205	3.20543	2.0979	5.07545	1.79812	4.20376
D13Z1_D21Z1_D29750	ACGGTGGAAAAGTAAATATCTTCC	35.026	36.332	25.2	11.7	19.436	49.106	34.5	2.052	94.905	82.008	0.464286	0.554902	0.984983	1.35159	0.0564791	2.70956	2.25718	4.88295	1.67002	2.05315
D13Z1_D21Z1_D29750	AGTGTTTCAAAACTGCTCTCTATC	109.509	137.124	329.4	76.5	69.316	154.17	103.776	7.638	349.983	281.52	0.23224	0.632971	0.947648	1.12431	0.0557014	3.19593	2.05303	5.04909	1.82604	3.78332
D13Z1_D21Z1_D29750	CCATTCAACTCATAGAGATGAACA	127.022	171.112	289.8	55.8	79.636	146.176	111.228	8.892	388.278	323.136	0.192547	0.626947	0.875659	0.854271	0.051966	3.05678	1.88845	4.87566	2.2106	3.84639
D13Z1_D21Z1_D29750	AAGAGTGTTTCAAACGTGCTCAAA	105.922	132.729	263.7	50.4	64.844	144.463	90.804	6.954	322.677	253.368	0.191126	0.612186	0.857272	1.08841	0.0523925	3.04636	1.90891	4.9762	1.75386	4.44887
D13Z1_D21Z1_D29750	AACCTGCTCTATGAAAGGCCATGT	127.233	160.271	288.9	69.3	75.336	143.321	111.504	8.094	374.292	313.344	0.239875	0.592111	0.876376	0.894242	0.050502	2.94178	1.95509	4.9683	2.18631	3.09818
D13Z1_D21Z1_D29750	AACTTTGCCATTGATAGAGAGCAG	117.105	143.277	368.1	74.7	70.864	162.164	108.192	8.436	363.636	294.984	0.202934	0.605132	0.923889	1.13182	0.058879	3.10521	2.05884	5.13146	1.81905	4.2796
D13Z1_D21Z1_D29750	GAACTTTGCCATTGATAGAGAGCA	116.683	142.984	376.2	74.7	71.208	162.164	107.226	8.322	363.303	292.536	0.198565	0.610269	0.918951	1.13414	0.0582023	3.11359	2.04594	5.102	1.80395	4.39255
D13Z1_D21Z1_D29750	TGATGCCTACGGTGGAAAAGTAAA	35.87	36.039	26.1	14.4	19.952	54.245	34.638	2.052	97.236	86.904	0.551724	0.556231	0.965654	1.50517	0.0569383	2.71079	2.41139	4.8735	1.60206	1.86815
D13Z1_D21Z1_D29750	CTTACTTTGAGCACGTTTGAAACA	107.821	134.194	268.2	49.5	63.984	142.75	92.46	7.182	323.676	247.248	0.184564	0.593428	0.857532	1.06376	0.0535195	3.00198	1.84247	5.0587	1.73204	4.48947
D13Z1_D21Z1_D29750	GATGAACATGGCCTTTCATAGAGC	127.444	161.443	270.9	68.4	75.852	145.605	112.47	7.752	374.292	310.896	0.252492	0.595179	0.882505	0.901897	0.0480169	2.93691	1.92573	4.9345	2.1352	2.96461
D13Z1_D21Z1_D29750	CCCTTACTTTGAGCACGTTTGAAA	107.399	132.436	267.3	47.7	64.328	142.75	91.218	7.296	324.675	239.904	0.178451	0.598963	0.849338	1.07788	0.0550908	3.02307	1.81147	5.04718	1.68059	4.69832
D13Z1_D21Z1_D29750	TCCCTTACTTTGAGCACGTTTGAA	108.032	132.729	270.9	47.7	64.328	141.037	91.218	7.41	322.011	238.68	0.17608	0.595453	0.844361	1.06259	0.055828	2.9807	1.79825	5.00577	1.69232	4.70823
D13Z1_D21Z1_D29750	AACTAACAGAGTTGAACTTTGCCA	122.802	149.723	401.4	64.8	75.852	172.442	111.504	9.12	367.632	303.552	0.161435	0.617677	0.907998	1.15174	0.0609125	2.9937	2.02742	4.8467	1.76031	5.48028
D13Z1_D21Z1_D29750	ACTTTGAGCACGTTTGAAACACTC	103.39	130.385	266.4	49.5	63.812	142.75	90.252	6.726	316.683	248.472	0.185811	0.617197	0.872928	1.09483	0.0515857	3.06299	1.90568	4.96275	1.74061	4.60692
D13Z1_D21Z1_D29750	AAAGGCCATGTTCATCTCTATGAG	125.123	166.131	273.6	57.6	77.744	141.037	111.09	8.094	375.291	309.672	0.210526	0.621341	0.887846	0.848951	0.0487206	2.99938	1.86402	4.82727	2.19568	3.49194
D13Z1_D21Z1_D29750	GTGTTTCAAACGTGCTCAAAGTAA	107.188	132.436	269.1	49.5	64.156	142.179	91.77	6.954	321.012	248.472	0.183946	0.598537	0.856159	1.07357	0.0525084	2.99485	1.87617	5.00362	1.7476	4.54508
D13Z1_D21Z1_D29750	AGATGAACATGGCCTTTCATAGAG	128.077	161.736	277.2	64.8	76.884	147.889	112.056	7.752	375.624	312.12	0.233766	0.600295	0.874911	0.914385	0.04793	2.9328	1.92981	4.88559	2.1105	3.23973
D13Z1_D21Z1_D29750	CAACTCATAGAGATGAACATGGCC	123.435	167.303	276.3	58.5	77.228	141.608	109.986	7.98	373.293	314.568	0.211726	0.625657	0.891044	0.846416	0.0476979	3.02421	1.88023	4.83365	2.2214	3.47636
D13Z1_D21Z1_D29750	GTGTTTCAAAACTGCTCTCTATCA	109.298	139.175	331.2	76.5	68.972	153.028	104.328	7.752	352.98	279.072	0.230978	0.631045	0.954528	1.09954	0.0556997	3.22952	2.00519	5.11773	1.82367	3.7462
D13Z1_D21Z1_D29750	AACTCATAGAGATGAACATGGCCT	124.701	166.131	279	56.7	76.368	140.466	110.538	7.98	372.294	308.448	0.203226	0.612409	0.886424	0.845513	0.0480344	2.98549	1.85666	4.875	2.19589	3.58695
D13Z1_D21Z1_D29750	ATATTTACTTTTCCACCGTAGGCA	35.87	36.625	26.1	12.6	19.608	52.532	34.224	2.052	98.235	85.68	0.482759	0.546641	0.954112	1.43432	0.0560273	2.73864	2.33939	5.00994	1.63101	2.05171
D13Z1_D21Z1_D29750	GCCATTGATAGAGAGCAGTTTTGA	108.454	135.073	331.2	69.3	68.628	154.741	104.604	7.98	349.65	277.848	0.209239	0.632784	0.964501	1.14561	0.0590792	3.22395	2.05702	5.09486	1.79557	4.24967
D13Z1_D21Z1_D29750	GAAAGGCCATGTTCATCTCTATGA	127.233	166.424	275.4	57.6	78.088	140.466	112.056	7.98	377.955	307.224	0.20915	0.61374	0.880715	0.844025	0.0479498	2.97057	1.84603	4.84012	2.18718	3.48497
D13Z1_D21Z1_D29750	GACGTTTCCTTTTCAACAAAGGCA	7.385	6.739	1.8	2.7	4.472	10.278	5.934	0.798	16.983	13.464	1.5	0.605552	0.803521	1.52515	0.118415	2.29966	1.99792	3.79763	1.30998	0.710235
D13Z1_D21Z1_D29750	TACTTTTCCACCGTAGGCATCAAA	45.154	46.001	32.4	11.7	24.252	62.239	41.952	2.964	118.548	93.024	0.361111	0.537095	0.929087	1.35299	0.0644334	2.62542	2.02222	4.88817	1.49463	2.61704
D13Z1_D21Z1_D29750	CAGAGTTGAACTTTGCCATTGATA	122.38	148.258	418.5	56.7	75.336	173.013	114.54	9.234	377.289	297.432	0.135484	0.615591	0.935937	1.16697	0.0622833	3.08293	2.00618	5.00808	1.71913	6.57851
D13Z1_D21Z1_D29750	GAGTTGAACTTTGCCATTGATAGA	117.949	144.156	387.9	63	73.1	161.022	109.02	8.322	373.959	291.312	0.162413	0.619759	0.924298	1.117	0.0577291	3.17051	2.02081	5.11572	1.80914	5.34673
D13Z1_D21Z1_D29750	TTACTTTTCCACCGTAGGCATCAA	45.365	45.415	25.2	11.7	23.736	61.668	41.538	2.964	118.548	91.8	0.464286	0.523223	0.91564	1.35788	0.0652648	2.6132	2.02136	4.99444	1.48862	2.0258
D13Z1_D21Z1_D29750	AATGGCAAAGTTCAACTCTGTTAG	121.536	150.016	410.4	62.1	74.992	171.3	113.574	9.12	369.297	302.328	0.151316	0.617035	0.934489	1.14188	0.0607935	3.03858	2.01531	4.92449	1.7649	5.81206
D13Z1_D21Z1_D29750	CAACTAACAGAGTTGAACTTTGCC	120.481	148.551	398.7	62.1	75.508	170.729	109.848	9.12	359.307	298.656	0.155756	0.626721	0.911745	1.1493	0.0613931	2.98227	2.01046	4.75853	1.7493	5.70127
D13Z1_D21Z1_D29750	TTCATCTCTATGAGTTGAATGGAA	124.49	170.233	279.9	58.5	78.948	143.892	109.848	8.436	383.949	317.016	0.209003	0.634171	0.882384	0.845265	0.0495556	3.08418	1.86225	4.86332	2.20315	3.53927
D13Z1_D21Z1_D29750	ACTAACAGAGTTGAACTTTGCCAT	121.958	149.723	405.9	62.1	74.82	172.442	110.676	8.892	365.634	301.104	0.152993	0.61349	0.907493	1.15174	0.0593897	2.99803	2.01107	4.88685	1.74612	5.76898
D13Z1_D21Z1_D29750	CAATGGCAAAGTTCAACTCTGTTA	121.958	148.551	415.8	60.3	74.476	171.871	113.022	9.12	369.963	299.88	0.145022	0.610669	0.926729	1.15698	0.0613931	3.03353	2.0187	4.96755	1.7448	6.09444
D13Z1_D21Z1_D29750	CATAGAGATGAACATGGCCTTTCA	126.389	165.252	268.2	57.6	77.916	142.75	112.056	8.094	375.957	309.672	0.214765	0.616478	0.886596	0.863832	0.0489797	2.9746	1.87394	4.82516	2.16933	3.44635
D13Z1_D21Z1_D29750	AAACTGCTCTCTATCAATGGCAAA	114.995	143.277	359.1	78.3	70.692	158.738	106.812	8.55	357.975	292.536	0.218045	0.61474	0.92884	1.10791	0.0596746	3.11296	2.04175	5.06387	1.84289	3.95021
D13Z1_D21Z1_D29750	ATTGATAGAGAGCAGTTTTGAAAC	109.509	136.538	336.6	80.1	68.8	155.883	106.398	7.866	353.646	281.52	0.237968	0.628259	0.971591	1.14168	0.0576103	3.22938	2.06184	5.1402	1.80597	3.71886
D13Z1_D21Z1_D29750	AAAACTGCTCTCTATCAATGGCAA	109.931	135.952	341.1	72	68.8	155.312	103.914	8.436	349.317	280.296	0.211082	0.625847	0.945266	1.1424	0.0620513	3.1776	2.06173	5.07728	1.80473	4.18854
D13Z1_D21Z1_D29750	AAGACGTTTCCTTTTCAACAAAGG	7.385	7.032	1.8	2.7	4.644	10.278	5.934	0.798	16.65	13.464	1.5	0.628842	0.803521	1.4616	0.113481	2.25457	1.91468	3.58527	1.30998	0.696815
D17Z1_M13882	CAAGTAGATATTTGGACCGCTCTG	6.963	10.841	46.8	27.9	4.644	9.136	5.382	0.57	18.315	9.792	0.596154	0.666954	0.772943	0.842727	0.0525782	2.63033	0.903238	3.9438	1.0718	1.26618
D17Z1_M13882	CTTTTCGTAGTGTCTACAAGTGGA	43.466	56.842	276.3	32.4	20.64	52.532	30.222	4.674	105.228	101.592	0.117264	0.474854	0.695302	0.924176	0.0822279	2.42093	1.78727	5.09826	1.93391	5.96531
D17Z1_M13882	ATCCTCAGAAGCTTCTCTGTGATG	47.686	70.32	270.9	15.3	16.168	58.813	22.494	3.534	72.594	78.336	0.0564784	0.339051	0.471711	0.836362	0.050256	1.52233	1.11399	4.48998	1.33195	10.4059
D17Z1_M13882	TCTGTGCGGGTTATCCCGTTTCCA	35.659	37.504	236.7	33.3	18.92	39.97	24.564	3.192	92.907	73.44	0.140684	0.530581	0.688858	1.06575	0.0851109	2.60543	1.95819	4.91052	1.83738	5.67346
D17Z1_M13882	ACTGCAAGGGGATCATTGCACTCT	7.596	14.064	18.9	1.8	4.644	16.559	7.314	0.228	15.984	15.912	0.0952381	0.611374	0.962875	1.1774	0.0162116	2.10427	1.1314	3.44186	0.960928	9.39108
D17Z1_M13882	AAATGTCCACTTGTAGACACTACG	42.833	57.135	266.4	31.5	20.296	53.103	29.946	5.13	102.564	102.816	0.118243	0.47384	0.699134	0.92943	0.0897873	2.39451	1.79953	5.05341	1.93616	5.93383
D17Z1_M13882	AATGTGCAAGTGGATATTTAGGCC	34.815	36.918	182.7	6.3	16.168	40.541	23.598	1.824	86.247	62.424	0.0344828	0.464398	0.677811	1.09814	0.0494068	2.47729	1.69088	5.33443	1.53977	22.6567
D17Z1_M13882	GATCCCCTTGCAGTTTCTACAAAA	16.669	23.733	72	11.7	9.116	30.834	14.49	0.684	34.299	37.944	0.1625	0.546883	0.869278	1.2992	0.0288206	2.05765	1.59879	3.76251	1.23059	5.68027
D17Z1_M13882	ACAAAGAGTGATTGGAAACTGCTC	15.825	26.663	120.6	18.9	8.772	19.414	14.214	1.596	38.628	41.616	0.156716	0.554313	0.898199	0.728125	0.0598582	2.44095	1.56081	4.40356	2.14361	4.09159
D17Z1_M13882	TGCTCAGAGAGGACCAAATATCCA	21.733	28.714	81.9	18	13.244	28.55	16.698	2.508	57.609	44.064	0.21978	0.609396	0.768325	0.994289	0.0873442	2.65076	1.53458	4.34982	1.5434	3.64838
D17Z1_M13882	AGAATGTGCAAGTGGATATTTAGG	35.026	36.332	180.9	8.1	15.996	41.683	23.874	1.824	85.248	61.2	0.0447761	0.456689	0.681608	1.14728	0.0502037	2.43385	1.68447	5.32933	1.46822	17.911
D17Z1_M13882	GCTCAGAGAGGACCAAATATCCAC	21.733	28.714	76.5	18	13.244	30.263	16.284	2.508	58.275	42.84	0.235294	0.609396	0.749275	1.05395	0.0873442	2.68141	1.49196	4.40011	1.41559	3.5346
D17Z1_M13882	AGCTTTCCTGTGAAGATTCTCCCG	38.824	50.103	214.2	27.9	17.2	45.109	23.874	2.622	81.252	80.784	0.130252	0.443025	0.614929	0.900325	0.0523322	2.09283	1.61236	4.72395	1.79086	5.15673
D17Z1_M13882	TCCTCTCTGAGCATTTCGTTGGAA	22.155	30.179	76.5	16.2	14.276	29.692	15.456	2.508	59.94	46.512	0.211765	0.644369	0.69763	0.983863	0.0831041	2.70548	1.5412	4.19866	1.56648	3.84444
D17Z1_M13882	CTCCTCAAAGAGTGCAATGATCCC	7.385	14.064	22.5	1.8	4.128	15.988	6.624	0.228	15.984	17.136	0.08	0.558971	0.896953	1.1368	0.0162116	2.16439	1.21843	3.87209	1.0718	10.5986
D17Z1_M13882	CAAGGGGATCATTGCACTCTTTGA	7.385	13.771	22.5	1.8	4.816	15.988	7.176	0.228	17.649	15.912	0.08	0.652133	0.971699	1.16099	0.0165565	2.38984	1.15547	3.66466	0.995246	11.332
D17Z1_M13882	AAAGAGTGCAATGATCCCCTTGCA	7.385	14.064	18.9	1.8	4.644	15.988	7.176	0.228	17.316	15.912	0.0952381	0.628842	0.971699	1.1368	0.0162116	2.34475	1.1314	3.72868	0.995246	9.26964
D17Z1_M13882	CAACGAAATGCTCAGAGAGGACCA	22.366	30.179	85.5	19.8	14.276	27.979	15.87	2.394	59.94	45.288	0.231579	0.63829	0.709559	0.927102	0.0793267	2.67996	1.50065	4.19866	1.61864	3.37982
D17Z1_M13882	CGGGATAACCCGCACAGAACTAAA	34.815	34.867	241.2	13.5	18.404	41.112	23.46	3.192	89.244	77.112	0.0559701	0.528623	0.673847	1.17911	0.0915479	2.56338	2.2116	4.84916	1.87566	15.2557
D17Z1_M13882	AGTAGATATTTGGACCGCTCTGAG	6.541	10.841	46.8	27.9	4.644	8.565	5.382	0.456	17.982	9.792	0.596154	0.709983	0.82281	0.790056	0.0420625	2.74912	0.903238	3.87209	1.14326	1.2581
D17Z1_M13882	AGCATCCTCAGAAGCTTCTCTGTG	46.42	70.613	259.2	14.4	16.168	57.1	22.218	3.648	73.26	75.888	0.0555556	0.348298	0.47863	0.808633	0.0516619	1.5782	1.0747	4.53117	1.32904	10.4124
D17Z1_M13882	ATGTCCACTTGTAGACACTACGAA	43.466	56.256	268.2	31.5	20.124	52.532	30.084	4.902	104.562	102.816	0.11745	0.462983	0.692127	0.933803	0.0871374	2.4056	1.82765	5.19589	1.95721	5.94631
D17Z1_M13882	AAGTAGATATTTGGACCGCTCTGA	6.963	10.841	46.8	27.9	4.644	9.136	5.382	0.57	18.315	9.792	0.596154	0.666954	0.772943	0.842727	0.0525782	2.63033	0.903238	3.9438	1.0718	1.26618
D17Z1_M13882	AAACTGCAAGGGGATCATTGCACT	16.458	24.319	68.4	10.8	9.116	30.834	15.042	1.026	33.966	37.944	0.157895	0.553895	0.913963	1.2679	0.0421892	2.0638	1.56026	3.72598	1.23059	5.76901
D17Z1_M13882	GAATGTGCAAGTGGATATTTAGGC	34.393	36.332	182.7	6.3	15.996	40.541	23.322	1.824	86.58	62.424	0.0344828	0.465095	0.678103	1.11585	0.0502037	2.51737	1.71815	5.4126	1.53977	22.9237
D17Z1_M13882	GGGAGAATCTTCACAGGAAAGCTA	38.613	50.689	217.8	27.9	17.888	46.822	24.426	2.622	82.917	83.232	0.128099	0.463264	0.632585	0.923711	0.0517272	2.14739	1.64201	4.63534	1.77763	5.41368
D17Z1_M13882	GATCATTGCACTCTTTGAGGAGTA	7.596	13.771	19.8	1.8	3.956	15.988	6.624	0.228	16.317	17.136	0.0909091	0.5208	0.872038	1.16099	0.0165565	2.1481	1.24435	4.12462	1.0718	9.24985
D17Z1_M13882	GGTACTCCTCAAAGAGTGCAATGA	7.596	13.478	19.8	1.8	3.784	15.417	6.21	0.228	15.651	18.36	0.0909091	0.498157	0.817536	1.14386	0.0169165	2.06043	1.36222	4.1361	1.19089	9.03112
D17Z1_M13882	CATTGCACTCTTTGAGGAGTACCG	7.807	13.478	19.8	1.8	3.612	15.988	6.21	0.228	15.984	19.584	0.0909091	0.462662	0.79544	1.18623	0.0169165	2.04739	1.45303	4.42525	1.22492	9.0689
D17Z1_M13882	ATGATCCCCTTGCAGTTTCTACAA	16.458	23.733	69.3	11.7	9.288	31.405	14.352	0.684	32.967	36.72	0.168831	0.564346	0.872038	1.32326	0.0288206	2.0031	1.54721	3.54942	1.16924	5.59023
D17Z1_M13882	AAATGCTCAGAGAGGACCAAATAT	22.577	30.179	85.5	18	14.104	28.55	16.836	2.508	59.274	44.064	0.210526	0.624707	0.745715	0.946022	0.0831041	2.62542	1.46009	4.20264	1.5434	3.73048
D17Z1_M13882	GAAACGGGAGAATCTTCACAGGAA	39.879	50.396	223.2	25.2	16.856	45.68	23.322	2.394	83.583	82.008	0.112903	0.422679	0.584819	0.906421	0.0475038	2.09592	1.62727	4.95865	1.79527	5.88601
D17Z1_M13882	GAATCTTCACAGGAAAGCTAAACA	39.246	50.982	214.2	27	18.232	46.251	24.84	2.28	83.583	84.456	0.12605	0.464557	0.632931	0.907203	0.0447217	2.12972	1.65658	4.58441	1.82604	5.44131
D17Z1_M13882	GAAATGCTCAGAGAGGACCAAATA	22.577	29.886	85.5	18	14.448	28.55	16.56	2.508	60.273	44.064	0.210526	0.639943	0.73349	0.955297	0.0839189	2.66966	1.4744	4.17172	1.5434	3.7887
D17Z1_M13882	AACGGGAGAATCTTCACAGGAAAG	39.246	50.396	216.9	27.9	16.856	44.538	22.908	2.508	82.917	80.784	0.128631	0.429496	0.583703	0.883761	0.0497659	2.11275	1.60298	4.91914	1.81382	5.10476
D17Z1_M13882	GTGATTGGAAACTGCTCTTTGAAA	50.64	72.078	298.8	30.6	25.284	69.662	39.054	4.104	123.543	108.936	0.10241	0.499289	0.771209	0.966481	0.0569383	2.43963	1.51136	4.88621	1.56378	7.15641
D17Z1_M13882	AGCAGTTTCCAATCACTCTTTGTG	16.88	26.956	126	18.9	9.288	19.414	14.904	1.596	40.959	41.616	0.15	0.550237	0.882938	0.720211	0.0592076	2.42648	1.54385	4.40988	2.14361	4.23483
D17Z1_M13882	GATTCCACACAAAGAGTGATTGGA	17.091	26.37	121.5	18.9	9.116	19.985	14.766	1.482	38.961	44.064	0.155556	0.53338	0.863963	0.757869	0.0562002	2.27962	1.67099	4.27391	2.20485	4.15044
D17Z1_M13882	CAGAGAAGCTTCTGAGGATGCTTC	46.842	71.785	256.5	14.4	16.34	57.671	22.356	3.876	72.927	75.888	0.0561404	0.348832	0.477264	0.803385	0.0539946	1.55687	1.05716	4.4631	1.31588	10.2619
D17Z1_M13882	GGAGAATCTTCACAGGAAAGCTAA	39.246	50.103	223.2	27.9	18.232	46.822	24.702	2.508	82.917	84.456	0.125	0.464557	0.629414	0.934515	0.0500569	2.11275	1.68565	4.54788	1.80377	5.59629
D17Z1_M13882	GCATCCTCAGAAGCTTCTCTGTGA	46.42	70.027	259.2	14.4	16.512	57.1	22.08	3.648	72.927	77.112	0.0555556	0.355709	0.475657	0.8154	0.0520942	1.57103	1.10118	4.41661	1.35047	10.54
D17Z1_M13882	ACTTGTAGACACTACGAAAAGCAT	44.31	55.377	274.5	32.4	20.468	53.674	29.256	4.332	106.56	104.04	0.118033	0.461927	0.660257	0.969247	0.0782274	2.40487	1.87876	5.20618	1.93837	6.06261
D17Z1_M13882	CTTCTGAGGATGCTTCTGTCTAGA	45.365	66.804	233.1	13.5	15.136	56.529	21.114	3.648	72.261	70.992	0.0579151	0.333649	0.465425	0.846192	0.0546075	1.59288	1.06269	4.77411	1.25585	10.186
D17Z1_M13882	GAAACTGCAAGGGGATCATTGCAC	16.88	24.319	68.4	10.8	8.772	30.263	14.766	0.798	33.633	37.944	0.157895	0.519668	0.874763	1.24442	0.0328138	1.99248	1.56026	3.83413	1.25381	5.58627
D17Z1_M13882	CGGGTTATCCCGTTTCCAACGAAA	35.026	39.555	259.2	29.7	19.436	41.112	25.392	2.622	89.244	72.216	0.114583	0.554902	0.724947	1.03936	0.0662874	2.54794	1.82571	4.59169	1.75657	6.95679
D17Z1_M13882	CGTTGGAAACGGGATAACCCGCAC	35.237	38.676	243.9	33.3	18.92	38.828	25.116	2.85	89.91	73.44	0.136531	0.536936	0.712774	1.00393	0.0736891	2.55158	1.89885	4.75211	1.89142	5.6429
D17Z1_M13882	CTGTGCGGGTTATCCCGTTTCCAA	35.659	37.211	237.6	33.3	18.576	39.399	24.702	3.192	92.574	74.664	0.140152	0.520934	0.692728	1.0588	0.0857811	2.59609	2.0065	4.98353	1.89507	5.63581
D17Z1_M13882	GCTCCAAATGTCCACTTGTAGACA	42.411	55.084	274.5	31.5	19.78	55.958	29.394	4.902	103.896	107.712	0.114754	0.466388	0.693075	1.01587	0.0889914	2.44974	1.95541	5.25258	1.92487	6.4584
D17Z1_M13882	AGGCCTAAATATCCACTTGCACAT	34.815	36.918	175.5	6.3	16.168	41.112	23.598	1.824	85.914	62.424	0.0358974	0.464398	0.677811	1.1136	0.0494068	2.46773	1.69088	5.31383	1.51839	21.9793
D17Z1_M13882	AATGTCCACTTGTAGACACTACGA	43.044	56.842	270	31.5	19.952	51.961	30.36	5.13	104.895	101.592	0.116667	0.463526	0.705325	0.91413	0.0902502	2.43693	1.78727	5.25737	1.95516	5.90424
D17Z1_M13882	ATTGGAAACTGCTCTTTGAAAAGG	49.585	71.785	317.7	31.5	24.424	69.091	39.054	4.104	127.206	108.936	0.0991501	0.492568	0.787617	0.962471	0.0571707	2.56541	1.51753	5.20824	1.5767	7.33756
D17Z1_M13882	AAGAGTGCAATGATCCCCTTGCAG	7.807	14.064	18.9	1.8	4.472	16.559	7.176	0.228	15.984	15.912	0.0952381	0.572819	0.919175	1.1774	0.0162116	2.04739	1.1314	3.57424	0.960928	9.18867
D17Z1_M13882	ATCATTGCACTCTTTGAGGAGTAC	7.596	13.771	19.8	1.8	3.956	15.417	6.348	0.228	16.317	17.136	0.0909091	0.5208	0.835703	1.11953	0.0165565	2.1481	1.24435	4.12462	1.1115	9.0218
D17Z1_M13882	ACACAAAGAGTGATTGGAAACTGC	16.669	27.249	124.2	18.9	9.288	19.414	15.042	1.482	40.959	41.616	0.152174	0.557202	0.902394	0.712467	0.0543873	2.4572	1.52725	4.40988	2.14361	4.17177
D17Z1_M13882	GCGGGTTATCCCGTTTCCAACGAA	35.026	39.848	250.2	29.7	19.264	39.399	25.392	2.736	90.576	74.664	0.118705	0.549991	0.724947	0.988732	0.0686609	2.58596	1.87372	4.70183	1.89507	6.48129
D17Z1_M13882	AGAAGCATCCTCAGAAGCTTCTCT	47.264	73.25	253.8	14.4	16.34	58.242	22.218	3.876	74.259	74.664	0.0567376	0.345718	0.470083	0.795113	0.0529147	1.57115	1.0193	4.54461	1.28196	10.0536
D17Z1_M13882	AACGAAATGCTCAGAGAGGACCAA	22.577	30.179	85.5	18	14.448	27.979	16.008	2.394	59.94	44.064	0.210526	0.639943	0.70904	0.927102	0.0793267	2.65491	1.46009	4.14867	1.5749	3.72173
D17Z1_M13882	GAAGCTTCTGAGGATGCTTCTGTC	47.264	72.957	243.9	15.3	16.34	59.384	21.942	3.99	74.592	73.44	0.0627306	0.345718	0.464243	0.813959	0.0546897	1.5782	1.00662	4.56499	1.2367	9.2433
D17Z1_M13882	AGAATCTTCACAGGAAAGCTAAAC	40.09	50.689	221.4	27	18.576	46.822	25.116	2.28	83.916	84.456	0.121951	0.463357	0.62649	0.923711	0.0449802	2.09319	1.66616	4.51744	1.80377	5.68698
D17Z1_M13882	GAAACATGCTTTTCGTAGTGTCTA	42.411	53.619	262.8	32.4	20.468	52.532	29.118	4.218	105.894	99.144	0.123288	0.482611	0.686567	0.979727	0.0786661	2.49685	1.84905	5.17364	1.88731	5.93059
D17Z1_M13882	ACTCCTCAAAGAGTGCAATGATCC	7.807	13.771	19.8	1.8	3.956	15.988	6.624	0.228	16.317	17.136	0.0909091	0.506725	0.848469	1.16099	0.0165565	2.09005	1.24435	4.12462	1.0718	9.17243
D17Z1_M13882	GTTTCCAATCACTCTTTGTGTGGA	16.88	26.956	126	18.9	9.288	19.985	14.766	1.482	38.961	41.616	0.15	0.550237	0.874763	0.741393	0.0549785	2.30812	1.54385	4.19477	2.08236	4.30543
D17Z1_M13882	ATTTGGTCCTCTCTGAGCATTTCG	22.788	29.886	85.5	18	15.136	29.692	16.836	2.508	60.939	45.288	0.210526	0.664209	0.73881	0.993509	0.0839189	2.67417	1.51536	4.0261	1.52526	3.93708
D17Z1_M13882	AGAGCGGTCCAAATATCTACTTGC	6.963	10.841	46.8	27.9	4.472	8.565	5.382	0.57	18.315	9.792	0.596154	0.642252	0.772943	0.790056	0.0525782	2.63033	0.903238	4.09548	1.14326	1.20129
D17Z1_M13882	ACGAAATGCTCAGAGAGGACCAAA	22.366	29.593	85.5	18	14.62	29.121	16.56	2.508	61.272	44.064	0.210526	0.653671	0.74041	0.98405	0.0847498	2.73952	1.489	4.19097	1.51313	3.88959
D17Z1_M13882	ACTGCAAGTAGATATTTGGACCGC	6.33	9.962	45.9	27.9	4.3	8.565	5.658	0.57	17.316	9.792	0.607843	0.679305	0.893839	0.859767	0.0572174	2.73555	0.982935	4.02698	1.14326	1.26601
D17Z1_M13882	CCTCAGAAGCTTCTCTGTGATGAC	48.741	70.906	270.9	15.3	15.996	57.671	22.632	3.876	72.261	77.112	0.0564784	0.328184	0.464332	0.813344	0.0546639	1.48255	1.08752	4.51744	1.3371	10.1059
D17Z1_M13882	AAACGGGAGAATCTTCACAGGAAA	39.457	50.103	216.9	24.3	16.856	45.68	23.322	2.394	82.584	82.008	0.112033	0.427199	0.591074	0.911722	0.0477816	2.09301	1.63679	4.89938	1.79527	5.97556
D17Z1_M13882	AGATATTTGGACCGCTCTGAGGAT	5.908	10.548	45	27.9	4.3	8.565	5.244	0.456	17.316	11.016	0.62	0.727827	0.88761	0.812002	0.0432309	2.93094	1.04437	4.02698	1.28616	1.2418
D17Z1_M13882	GGAAACGGGATAACCCGCACAGAA	35.87	37.797	238.5	24.3	18.748	40.541	24.288	3.192	91.908	74.664	0.101887	0.522665	0.677112	1.0726	0.0844511	2.56225	1.97539	4.90228	1.84169	7.82861
D17Z1_M13882	CACTTGTAGACACTACGAAAAGCA	44.31	56.256	276.3	34.2	20.812	51.961	29.394	4.56	105.894	102.816	0.123779	0.469691	0.663372	0.923653	0.081058	2.38984	1.82765	5.08812	1.97871	5.62837
D17Z1_M13882	AAAGAGCAGTTTCCAATCACTCTT	50.429	70.906	302.4	30.6	24.768	67.949	38.364	4.332	120.546	108.936	0.10119	0.491146	0.760753	0.958297	0.061095	2.39041	1.53634	4.86701	1.6032	7.16195
D17Z1_M13882	ACAGAAGCATCCTCAGAAGCTTCT	47.264	73.543	243	15.3	16.684	60.526	21.942	3.99	74.592	72.216	0.062963	0.352996	0.464243	0.823002	0.054254	1.5782	0.981956	4.47087	1.19314	9.3388
D17Z1_M13882	AACGGGATAACCCGCACAGAACTA	35.026	34.574	231.3	13.5	18.404	40.541	23.46	3.078	88.578	77.112	0.0583658	0.525438	0.669788	1.17259	0.0890264	2.52892	2.23035	4.81298	1.90207	14.5464
D17Z1_M13882	ATCACTCTTTGTGTGGAATCTGCA	17.302	25.784	119.7	19.8	9.46	19.414	14.904	1.368	38.628	45.288	0.165414	0.546758	0.861403	0.752948	0.0530562	2.23257	1.75644	4.0833	2.33275	3.92865
D17Z1_M13882	CATGCTTTTCGTAGTGTCTACAAG	43.888	54.791	273.6	32.4	20.812	53.103	29.532	4.218	105.894	101.592	0.118421	0.474207	0.672895	0.969192	0.0769834	2.41282	1.85417	5.08812	1.91311	6.09435
D17Z1_M13882	TGATTGGAAACTGCTCTTTGAAAA	50.218	72.371	301.5	30.6	24.94	69.091	39.054	4.104	125.208	107.712	0.101493	0.496635	0.777689	0.954678	0.0567078	2.49329	1.48833	5.02037	1.55899	7.14985
D17Z1_M13882	ACCGCTCTGAGGATTTCGTTGGAA	5.275	10.841	43.2	27.9	4.128	9.136	6.762	0.228	18.981	13.464	0.645833	0.782559	1.2819	0.842727	0.0210313	3.59829	1.24195	4.59811	1.47373	1.25829
D17Z1_M13882	ACATGCTTTTCGTAGTGTCTACAA	43.888	54.791	264.6	32.4	20.64	52.532	29.256	4.332	107.559	101.592	0.122449	0.470288	0.666606	0.958771	0.0790641	2.45076	1.85417	5.21119	1.93391	5.83532
D17Z1_M13882	AAATCCTCAGAGCGGTCCAAATAT	5.697	12.599	45.9	27.9	4.816	10.278	6.486	0.228	18.315	15.912	0.607843	0.845357	1.13849	0.815779	0.0180967	3.21485	1.26296	3.80295	1.54816	1.36642
D17Z1_M13882	GAAATCCTCAGAGCGGTCCAAATA	5.486	12.599	46.8	27.9	4.816	10.849	6.486	0.228	18.315	15.912	0.596154	0.877871	1.18228	0.8611	0.0180967	3.3385	1.26296	3.80295	1.46668	1.45849
D17Z1_M13882	AATCACTCTTTGTGTGGAATCTGC	17.091	26.37	124.2	18.9	9.46	19.414	14.766	1.368	38.295	44.064	0.152174	0.553508	0.863963	0.736215	0.0518771	2.24065	1.67099	4.0481	2.2697	4.23766
D17Z1_M13882	CCTCAGAGCGGTCCAAATATCTAC	5.908	10.841	45.9	27.9	4.644	8.565	5.382	0.456	18.315	11.016	0.607843	0.786053	0.910968	0.790056	0.0420625	3.10003	1.01614	3.9438	1.28616	1.29648
D17Z1_M13882	AAGCTTCTGAGGATGCTTCTGTCT	47.686	72.664	243	15.3	15.996	59.384	22.218	3.99	74.592	75.888	0.062963	0.335444	0.465923	0.817241	0.0549103	1.56423	1.04437	4.66317	1.27792	9.15368
D17Z1_M13882	ACGGGAGAATCTTCACAGGAAAGC	38.613	50.396	213.3	27.9	17.2	45.109	23.046	2.508	82.917	80.784	0.130802	0.445446	0.596846	0.895091	0.0497659	2.14739	1.60298	4.82076	1.79086	5.12431
D17Z1_M13882	AACTGCAAGGGGATCATTGCACTC	7.807	13.478	19.8	1.8	4.644	16.559	7.452	0.228	16.65	15.912	0.0909091	0.594851	0.954528	1.22859	0.0169165	2.1327	1.18059	3.58527	0.960928	10.029
D17Z1_M13882	CTAGACAGAAGCATCCTCAGAAGC	45.576	68.855	225.9	13.5	15.824	55.958	21.114	3.648	73.26	72.216	0.059761	0.3472	0.46327	0.812693	0.0529809	1.60742	1.04881	4.62968	1.29054	9.70444
D17Z1_M13882	AATCCTCAGAGCGGTCCAAATATC	5.908	12.599	49.5	27.9	4.816	10.278	6.21	0.456	18.981	12.24	0.563636	0.815166	1.05112	0.815779	0.0361933	3.21276	0.971506	3.94124	1.19089	1.44681
D17Z1_M13882	CACACAAAGAGTGATTGGAAACTG	17.091	27.249	124.2	18.9	9.288	19.414	14.628	1.482	39.96	41.616	0.152174	0.543444	0.855889	0.712467	0.0543873	2.33807	1.52725	4.30233	2.14361	4.12656
D17Z1_M13882	ATTTCGTTGGAAACGGGATAACCC	36.503	40.141	258.3	31.5	19.092	40.541	25.116	2.622	89.91	72.216	0.121951	0.523026	0.688053	1.00996	0.0653197	2.46309	1.79906	4.7093	1.78131	6.28526
D17Z1_M13882	CCTGTGAAGATTCTCCCGTTTCCA	39.246	51.275	221.4	23.4	16.684	45.68	23.046	2.394	84.582	80.784	0.105691	0.425113	0.587219	0.890882	0.0466894	2.15518	1.5755	5.06965	1.76848	6.22567
D17Z1_M13882	AGTGATTGGAAACTGCTCTTTGAA	51.062	71.492	298.8	30.6	25.284	67.949	38.778	4.104	120.213	107.712	0.10241	0.495163	0.75943	0.950442	0.057405	2.35426	1.50663	4.75451	1.58519	7.05795
D17Z1_M13882	TGTCCACTTGTAGACACTACGAAA	43.888	56.256	272.7	32.4	20.812	53.103	29.808	4.788	104.895	104.04	0.118812	0.474207	0.679183	0.943953	0.0851109	2.39006	1.8494	5.04012	1.95921	5.96809
D17Z1_M13882	ATCACAGAGAAGCTTCTGAGGATG	46.631	70.613	262.8	15.3	16.34	58.242	22.356	3.648	72.927	79.56	0.0582192	0.350411	0.479424	0.824806	0.0516619	1.56392	1.1267	4.4631	1.36602	10.093
D17Z1_M13882	AAACATGCTTTTCGTAGTGTCTAC	43.677	54.205	262.8	32.4	20.64	51.39	29.118	4.218	106.227	101.592	0.123288	0.47256	0.666667	0.948068	0.0778157	2.4321	1.87422	5.14666	1.97688	5.76143
D17Z1_M13882	AATGCTCAGAGAGGACCAAATATC	22.366	30.472	84.6	18	13.76	28.55	16.974	2.508	59.607	42.84	0.212766	0.61522	0.75892	0.936926	0.0823051	2.66507	1.40588	4.3319	1.50053	3.64754
D17Z1_M13882	CCAACGAAATGCTCAGAGAGGACC	21.733	29.3	81.9	18.9	14.276	27.979	15.594	2.394	58.941	45.288	0.230769	0.656881	0.717526	0.954915	0.0817065	2.71205	1.54567	4.12868	1.61864	3.49222
D17Z1_M13882	AAACGGGATAACCCGCACAGAACT	34.393	36.918	230.4	13.5	18.92	41.683	23.598	3.078	90.243	75.888	0.0585938	0.550112	0.686128	1.12907	0.083374	2.62388	2.05558	4.76971	1.8206	14.329
D17Z1_M13882	GTCCACTTGTAGACACTACGAAAA	43.888	56.842	276.3	32.4	20.984	53.103	29.808	4.788	104.895	102.816	0.117264	0.478126	0.679183	0.934221	0.0842335	2.39006	1.8088	4.99881	1.93616	6.02209
D17Z1_M13882	TGATCCCCTTGCAGTTTCTACAAA	16.669	23.44	72	11.7	9.116	30.834	14.628	0.684	33.633	36.72	0.1625	0.546883	0.877557	1.31544	0.0291809	2.0177	1.56655	3.68945	1.19089	5.73024
D17Z1_M13882	GAGTGATTGGAAACTGCTCTTTGA	50.429	70.906	295.2	30.6	25.112	68.52	38.64	4.218	120.546	107.712	0.103659	0.497967	0.766226	0.96635	0.0594872	2.39041	1.51908	4.80033	1.57198	7.06318
D17Z1_M13882	AGCTTCTGAGGATGCTTCTGTCTA	45.998	68.855	235.8	16.2	15.136	56.529	21.39	3.648	73.26	72.216	0.0687023	0.329058	0.46502	0.820986	0.0529809	1.59268	1.04881	4.84012	1.2775	8.36976
D17Z1_M13882	AGGGGATCATTGCACTCTTTGAGG	7.385	14.064	22.5	1.8	4.644	16.559	6.9	0.228	16.65	15.912	0.08	0.628842	0.934326	1.1774	0.0162116	2.25457	1.1314	3.58527	0.960928	11.289
D17Z1_M13882	GTCCTCTCTGAGCATTTCGTTGGA	22.155	30.179	77.4	18.9	14.104	29.692	15.732	2.394	60.273	46.512	0.244186	0.636606	0.710088	0.983863	0.0793267	2.72051	1.5412	4.27347	1.56648	3.3181
D17Z1_M13882	CCGCTCTGAGGATTTCGTTGGAAA	5.697	11.134	46.8	27.9	4.3	9.707	6.762	0.114	20.646	13.464	0.596154	0.754783	1.18694	0.871834	0.0102389	3.62401	1.20927	4.8014	1.38704	1.36426
D17Z1_M13882	AGTTTCCAATCACTCTTTGTGTGG	17.091	27.249	123.3	18.9	9.288	19.985	14.49	1.482	39.627	41.616	0.153285	0.543444	0.847815	0.733421	0.0543873	2.31859	1.52725	4.26647	2.08236	4.16501
D17Z1_M13882	GAGGCCTAAATATCCACTTGCACA	34.182	37.211	178.2	9	15.996	41.683	23.598	1.824	85.581	62.424	0.0505051	0.467966	0.690363	1.12018	0.0490178	2.50369	1.67757	5.35015	1.49759	15.7226
D17Z1_M13882	CTTTTCAAAGAGCAGTTTCCAATC	50.007	72.664	300.6	31.5	24.424	70.233	39.468	4.104	127.206	108.936	0.10479	0.488412	0.78925	0.966545	0.0564791	2.54376	1.49917	5.20824	1.55107	6.94222
D17Z1_M13882	GGAAACGGGAGAATCTTCACAGGA	39.457	50.982	223.2	25.2	17.028	45.68	23.046	2.394	84.249	82.008	0.112903	0.431558	0.584079	0.896003	0.0469577	2.13521	1.60857	4.94767	1.79527	5.8792
D17Z1_M13882	AATGATCCCCTTGCAGTTTCTACA	17.302	24.319	69.3	11.7	9.46	30.834	14.352	0.684	33.3	35.496	0.168831	0.546758	0.829499	1.2679	0.0281262	1.92463	1.4596	3.52008	1.1512	5.37417
D17Z1_M13882	CATCTAGACAGAAGCATCCTCAGA	45.576	67.097	234.9	13.5	15.308	56.529	21.804	3.648	74.259	68.544	0.0574713	0.335879	0.47841	0.842497	0.054369	1.62934	1.02157	4.85099	1.21255	10.2519
D17Z1_M13882	CAAATGTCCACTTGTAGACACTAC	42.833	57.135	270	33.3	20.296	52.532	30.912	5.13	103.896	105.264	0.123333	0.47384	0.721687	0.919436	0.0897873	2.42561	1.84237	5.11904	2.00381	5.64842
D17Z1_M13882	AGAGTGATTGGAAACTGCTCTTTG	51.273	70.613	306.9	30.6	24.94	67.949	38.502	4.332	120.879	108.936	0.0997067	0.486416	0.750922	0.962273	0.0613485	2.35756	1.54272	4.84679	1.6032	7.26475
D17Z1_M13882	GAGCGGTCCAAATATCTACTTGCA	6.963	10.841	47.7	27.9	4.3	8.565	5.52	0.57	18.648	9.792	0.584906	0.61755	0.792762	0.790056	0.0525782	2.67816	0.903238	4.33674	1.14326	1.20328
D17Z1_M13882	TAGATATTTGGACCGCTCTGAGGA	5.908	10.841	45	27.9	4.644	8.565	5.244	0.456	17.316	11.016	0.62	0.786053	0.88761	0.790056	0.0420625	2.93094	1.01614	3.72868	1.28616	1.27106
D17Z1_M13882	AAAGAGTGATTGGAAACTGCTCTT	50.429	71.199	297.9	30.6	24.596	66.236	37.95	4.332	119.88	107.712	0.102719	0.487735	0.752543	0.930294	0.0608436	2.3772	1.51283	4.87396	1.62619	6.90247
D17Z1_M13882	AGATTCCACACAAAGAGTGATTGG	17.513	26.37	120.6	18.9	9.116	19.985	14.628	1.482	38.961	44.064	0.156716	0.520528	0.835265	0.757869	0.0562002	2.22469	1.67099	4.27391	2.20485	4.07869
D17Z1_M13882	ATTCCACACAAAGAGTGATTGGAA	16.669	26.663	123.3	18.9	9.116	19.985	14.766	1.482	39.294	44.064	0.153285	0.546883	0.885836	0.749541	0.0555826	2.35731	1.65263	4.31044	2.20485	4.22881
D17Z1_M13882	GAAACGGGATAACCCGCACAGAAC	35.237	37.211	230.4	24.3	18.92	42.254	24.15	3.192	91.242	74.664	0.105469	0.536936	0.685359	1.13552	0.0857811	2.58938	2.0065	4.82252	1.76703	7.9287
D17Z1_M13882	TCACTCTTTGTGTGGAATCTGCAA	17.935	25.784	123.3	18.9	9.46	19.414	14.766	1.368	38.961	45.288	0.153285	0.52746	0.823306	0.752948	0.0530562	2.17234	1.75644	4.1185	2.33275	4.17657
D17Z1_M13882	TCATCACAGAGAAGCTTCTGAGGA	48.108	70.906	271.8	15.3	15.824	58.242	22.356	3.762	72.594	77.112	0.0562914	0.328927	0.464704	0.821397	0.0530562	1.50898	1.08752	4.58759	1.32399	10.2176
D17Z1_M13882	CAATCACTCTTTGTGTGGAATCTG	17.091	26.37	123.3	18.9	9.116	19.985	14.628	1.482	39.294	44.064	0.153285	0.53338	0.855889	0.757869	0.0562002	2.2991	1.67099	4.31044	2.20485	4.21193
D17Z1_M13882	CAATGATCCCCTTGCAGTTTCTAC	17.091	24.905	71.1	11.7	9.46	30.834	14.766	0.684	33.633	39.168	0.164557	0.553508	0.863963	1.23806	0.0274644	1.96788	1.5727	3.55529	1.27029	5.44362
D17Z1_M13882	AACATGCTTTTCGTAGTGTCTACA	43.466	54.205	266.4	32.4	20.468	50.819	29.118	4.332	107.559	101.592	0.121622	0.470897	0.669903	0.937533	0.0799188	2.47455	1.87422	5.25498	1.99909	5.79021
D17Z1_M13882	AAGCATCCTCAGAAGCTTCTCTGT	47.053	70.906	257.4	14.4	16.168	57.1	22.356	3.876	72.927	74.664	0.0559441	0.343613	0.475124	0.805292	0.0546639	1.54989	1.053	4.51058	1.3076	10.2683
D17Z1_M13882	CAAAGAGTGCAATGATCCCCTTGC	7.174	14.064	22.5	1.8	4.816	15.988	7.176	0.228	17.316	15.912	0.08	0.671313	1.00028	1.1368	0.0162116	2.41372	1.1314	3.59551	0.995246	11.3007
D17Z1_M13882	TCGTTGGAAACGGGATAACCCGCA	34.815	38.969	250.2	29.7	19.092	39.399	25.392	2.85	90.576	74.664	0.118705	0.548384	0.729341	1.01103	0.0731351	2.60164	1.91598	4.74419	1.89507	6.56846
D17Z1_M13882	CAGAAGCATCCTCAGAAGCTTCTC	46.842	72.664	249.3	14.4	16.512	59.955	22.08	3.876	74.259	73.44	0.0577617	0.352504	0.471372	0.825099	0.0533414	1.58531	1.01068	4.49727	1.22492	10.1936
D17Z1_M13882	GCAATGATCCCCTTGCAGTTTCTA	17.302	24.905	71.1	10.8	8.944	29.692	14.628	0.684	32.967	39.168	0.151899	0.516934	0.845451	1.19221	0.0274644	1.90539	1.5727	3.68593	1.31914	5.62594
D17Z1_M13882	CCACTTGTAGACACTACGAAAAGC	43.888	56.256	278.1	34.2	20.468	53.103	29.532	4.446	105.561	102.816	0.122977	0.466369	0.672895	0.943953	0.0790316	2.40524	1.82765	5.15737	1.93616	5.73407
D17Z1_M13882	ATGCTCAGAGAGGACCAAATATCC	21.733	29.886	83.7	18	13.76	28.55	16.836	2.508	57.942	44.064	0.215054	0.633139	0.774674	0.955297	0.0839189	2.66608	1.4744	4.2109	1.5434	3.69311
D17Z1_M13882	GAGAATCTTCACAGGAAAGCTAAA	40.301	50.689	223.2	27	18.404	47.393	25.116	2.394	83.25	84.456	0.120968	0.456664	0.62321	0.934976	0.0472292	2.06571	1.66616	4.52347	1.78204	5.75211
D17Z1_M13882	CCAAATGTCCACTTGTAGACACTA	42.411	56.256	292.5	32.4	20.64	53.674	29.808	5.13	104.562	105.264	0.110769	0.486666	0.702837	0.954103	0.0911903	2.46545	1.87116	5.06599	1.96117	6.50347
D17Z1_M13882	GTTGGAAACGGGATAACCCGCACA	35.659	37.797	236.7	33.3	18.92	39.97	25.392	2.85	90.576	74.664	0.140684	0.530581	0.712078	1.05749	0.0754028	2.54006	1.97539	4.78732	1.868	5.6441
D17Z1_M13882	AGAGCAGTTTCCAATCACTCTTTG	15.614	27.249	121.5	18.9	8.428	19.985	14.352	1.596	38.295	40.392	0.155556	0.539772	0.919175	0.733421	0.058571	2.45261	1.48233	4.54378	2.02112	4.09241
D17Z1_M13882	AGAAACTGCAAGGGGATCATTGCA	17.091	24.319	68.4	10.8	8.6	29.692	14.49	0.684	34.299	37.944	0.157895	0.503189	0.847815	1.22094	0.0281262	2.00685	1.56026	3.98826	1.27792	5.45974
D17Z1_M13882	AAGGGGATCATTGCACTCTTTGAG	7.385	14.064	22.5	1.8	4.644	15.988	7.176	0.228	16.983	15.912	0.08	0.628842	0.971699	1.1368	0.0162116	2.29966	1.1314	3.65698	0.995246	11.0353
D17Z1_M13882	GGGGATCATTGCACTCTTTGAGGA	7.385	13.771	22.5	1.8	4.128	15.988	6.762	0.228	16.65	15.912	0.08	0.558971	0.91564	1.16099	0.0165565	2.25457	1.15547	4.03343	0.995246	10.7498
D17Z1_M13882	ACGGGATAACCCGCACAGAACTAA	35.026	34.281	243	13.5	18.576	40.541	23.184	3.078	88.911	77.112	0.0555556	0.530349	0.661908	1.18261	0.0897873	2.53843	2.24941	4.78634	1.90207	15.4166
D17Z1_M13882	TTCCACACAAAGAGTGATTGGAAA	16.88	27.249	124.2	18.9	9.116	19.985	14.766	1.482	38.961	41.616	0.152174	0.540047	0.874763	0.733421	0.0543873	2.30812	1.52725	4.27391	2.08236	4.18425
D18Z1_M65181	CTACTCTGTGACTTGAATGCAAGC	5.697	8.204	99	24.3	2.064	7.423	5.934	0.228	19.314	13.464	0.245455	0.362296	1.0416	0.904803	0.0277913	3.39021	1.64115	9.35756	1.81382	2.58113
D18Z1_M65181	CCTTAGGCCGGTAAGTGCTCCAAA	36.714	53.033	334.8	37.8	28.38	46.822	38.916	3.078	130.536	93.024	0.112903	0.773002	1.05998	0.882884	0.0580393	3.55548	1.75408	4.59958	1.98676	7.33321
D18Z1_M65181	AGTGGACATTTGGAGCACTTACCG	36.714	56.842	360	39.6	29.584	52.532	39.192	3.078	128.538	96.696	0.11	0.805796	1.06749	0.924176	0.0541501	3.50106	1.70114	4.34485	1.84071	7.86351
D18Z1_M65181	TACCGGCCTAAGGTGAAAAAGGAA	42.411	60.358	325.8	36	32.164	46.822	43.47	3.534	142.524	113.832	0.110497	0.758388	1.02497	0.775738	0.0585506	3.36054	1.88595	4.43117	2.43116	6.94192
D18Z1_M65181	GTGACTTGAATGCAAGCATCCCAA	5.486	8.204	104.4	23.4	2.58	7.423	5.244	0.228	20.313	14.688	0.224138	0.470288	0.955888	0.904803	0.0277913	3.7027	1.79035	7.87326	1.97871	3.06751
D18Z1_M65181	ATTTGGAGCACTTACCGGCCTAAG	37.136	53.326	341.1	37.8	28.036	47.393	38.778	3.078	131.535	93.024	0.110818	0.754955	1.04422	0.888741	0.0577204	3.54198	1.74444	4.69165	1.96282	7.4162
D18Z1_M65181	CTAGATTTTCTCTGAAGACAATCC	50.64	57.428	390.6	75.6	29.412	69.091	42.642	3.99	129.87	123.624	0.193548	0.580806	0.842062	1.20309	0.0694783	2.56457	2.15268	4.41554	1.78929	4.60839
D18Z1_M65181	CTCTGAAGACAATCCCGTTTCCAA	45.787	58.014	404.1	68.4	30.444	63.381	42.228	3.648	127.872	122.4	0.169265	0.664905	0.922271	1.09251	0.0628814	2.79276	2.10984	4.20024	1.93118	5.19132
D18Z1_M65181	GGGATTGTCTTCAGAGAAAATCTA	49.163	57.135	389.7	74.7	29.412	68.52	42.78	3.876	130.869	121.176	0.191686	0.598255	0.870167	1.19926	0.0678393	2.66194	2.12087	4.44951	1.76848	4.68871
D18Z1_M65181	CACTTACCGGCCTAAGGTGAAAAA	35.237	48.638	315	34.2	27.348	43.967	38.226	2.736	126.54	94.248	0.108571	0.776116	1.08483	0.903964	0.0562523	3.59111	1.93774	4.62703	2.14361	7.73721
D18Z1_M65181	CCTAGCCTTGAGGATTTCGTTGGA	169.644	218.578	833.4	115.2	102.34	189.001	141.312	12.312	476.523	412.488	0.138229	0.603263	0.832991	0.864684	0.0563277	2.80896	1.88714	4.65627	2.18246	5.30984
D18Z1_M65181	CTTGAATGCAAGCATCCCAAAGAA	5.486	7.325	117	23.4	2.752	7.994	5.382	0.228	19.647	14.688	0.2	0.501641	0.981043	1.09133	0.0311263	3.5813	2.00519	7.13917	1.83738	3.98243
D18Z1_M65181	AGAGAATTGAACCTCCGTTTTGAA	1.055	1.172	6.3	0.9	0.516	1.142	1.38	0	1.998	3.672	0.142857	0.4891	1.30806	0.974403	0	1.89384	3.13311	3.87209	3.21541	5.12226
D18Z1_M65181	CATTTGGAGCACTTACCGGCCTAA	36.714	53.033	338.4	37.8	28.036	46.822	37.536	3.078	130.869	91.8	0.111702	0.763632	1.02239	0.882884	0.0580393	3.56455	1.731	4.66789	1.96062	7.37012
D18Z1_M65181	CAACGAAATCCTCAAGGCTAGGCA	166.268	216.234	826.2	114.3	100.792	182.72	138.69	12.198	469.863	412.488	0.138344	0.606202	0.834135	0.84501	0.0564111	2.82594	1.9076	4.66171	2.25749	5.24493
D18Z1_M65181	ACCTTAGGCCGGTAAGTGCTCCAA	36.925	52.154	324	37.8	27.52	46.251	39.192	3.078	129.204	93.024	0.116667	0.745295	1.06139	0.886816	0.0590175	3.49909	1.78364	4.69491	2.01129	6.99476
D18Z1_M65181	GAAACGGGATTGTCTTCAGAGAAA	46.209	57.721	394.2	72	29.928	66.236	42.642	3.99	125.208	123.624	0.182648	0.647666	0.922807	1.14752	0.0691256	2.7096	2.14175	4.18364	1.86642	4.91432
D18Z1_M65181	ACGGGATTGTCTTCAGAGAAAATC	48.53	57.135	387.9	73.8	29.584	67.378	42.09	3.876	128.538	121.176	0.190255	0.609602	0.867299	1.17928	0.0678393	2.64863	2.12087	4.34485	1.79845	4.70126
D18Z1_M65181	GGAAACGGGATTGTCTTCAGAGAA	46.209	58.6	395.1	71.1	30.272	65.665	42.366	3.762	125.874	124.848	0.179954	0.65511	0.916834	1.12056	0.064198	2.72401	2.13051	4.1581	1.90129	4.93368
D18Z1_M65181	AAGTGGACATTTGGAGCACTTACC	37.136	56.842	357.3	39.6	29.756	51.961	39.192	3.306	133.2	97.92	0.110831	0.801271	1.05536	0.91413	0.0581612	3.58682	1.72267	4.47641	1.88449	7.7388
D18Z1_M65181	CCGGTAAGTGCTCCAAATGTCCAC	37.558	55.67	360.9	39.6	29.412	51.961	39.33	3.078	130.536	97.92	0.109726	0.783109	1.04718	0.933375	0.0552901	3.47558	1.75894	4.43819	1.88449	7.82171
D18Z1_M65181	AACGGGATTGTCTTCAGAGAAAAT	47.897	57.135	400.5	77.4	29.24	66.807	42.642	3.876	124.875	123.624	0.193258	0.610477	0.890285	1.16928	0.0678393	2.60716	2.16372	4.27069	1.85046	4.60461
D18Z1_M65181	AAACGGGATTGTCTTCAGAGAAAA	46.842	57.135	399.6	75.6	29.584	66.236	42.642	3.876	123.876	123.624	0.189189	0.63157	0.910337	1.15929	0.0678393	2.64455	2.16372	4.18726	1.86642	4.73299
D18Z1_M65181	AGTATATTTGCCTAGCCTTGAGGA	89.464	116.321	565.2	83.7	50.224	101.638	70.242	6.84	254.745	239.904	0.148089	0.561388	0.785143	0.873772	0.0588028	2.84746	2.06243	5.07218	2.36038	4.84559
D18Z1_M65181	GGACATTTGGAGCACTTACCGGCC	37.136	55.084	348.3	37.8	29.412	50.248	39.606	3.078	131.202	101.592	0.108527	0.792008	1.06651	0.912207	0.0558783	3.53301	1.84431	4.46083	2.02181	7.85156
D18Z1_M65181	TACTCTGTGACTTGAATGCAAGCA	5.697	8.204	101.7	24.3	2.064	7.994	5.934	0.228	19.314	13.464	0.238938	0.362296	1.0416	0.974403	0.0277913	3.39021	1.64115	9.35756	1.68426	2.79717
D18Z1_M65181	TCTCTGAAGACAATCCCGTTTCCA	45.787	57.135	396	67.5	30.1	63.952	42.228	3.762	126.207	121.176	0.170455	0.657392	0.922271	1.11931	0.0658441	2.75639	2.12087	4.19292	1.8948	5.21167
D18Z1_M65181	AACGAAATCCTCAAGGCTAGGCAA	166.69	217.406	836.1	114.3	101.824	183.862	139.242	12.198	468.864	412.488	0.136706	0.610858	0.835335	0.845708	0.056107	2.81279	1.89732	4.60465	2.24347	5.32736
D18Z1_M65181	TGGGATGCTTGCATTCAAGTCACA	5.275	8.204	105.3	24.3	2.58	7.423	5.244	0.228	19.98	15.912	0.230769	0.4891	0.994123	0.904803	0.0277913	3.78768	1.93954	7.74419	2.14361	3.02012
D18Z1_M65181	GTGTGTAAGTGGACATTTGGAGCA	125.967	165.838	615.6	72.9	80.84	175.868	117.3	9.462	385.614	315.792	0.118421	0.641755	0.931196	1.06048	0.0570557	3.06123	1.90422	4.77009	1.79562	7.18722
D18Z1_M65181	CCAGATACTACAAAAGGAGTGATC	7.596	10.255	20.7	5.4	3.784	12.562	7.728	0.228	27.306	19.584	0.26087	0.498157	1.01738	1.22496	0.0222331	3.59479	1.9097	7.21617	1.55899	3.30265
D18Z1_M65181	ACCGGCCTAAGGTGAAAAAGGAAA	41.356	58.307	321.3	36	32.164	46.251	42.642	3.534	141.525	112.608	0.112045	0.777735	1.0311	0.793232	0.0606102	3.42212	1.93129	4.40011	2.43471	7.01044
D18Z1_M65181	GTAAGTGCTCCAAATGTCCACTTA	36.503	55.963	360.9	40.5	28.724	52.532	38.226	3.42	129.537	100.368	0.112219	0.786894	1.0472	0.938692	0.0611118	3.54867	1.79347	4.50971	1.91061	7.68844
D18Z1_M65181	ACATTTGGAGCACTTACCGGCCTA	36.292	53.033	341.1	37.8	28.38	46.822	37.95	3.078	132.201	95.472	0.110818	0.781991	1.04568	0.882884	0.0580393	3.6427	1.80024	4.65825	2.03904	7.51176
D18Z1_M65181	AATCCTCAAGGCTAGGCAAATATA	94.95	122.474	578.7	79.2	53.148	106.777	73.83	6.84	265.401	248.472	0.136858	0.559747	0.777567	0.871834	0.0558486	2.79517	2.02877	4.99362	2.32702	5.23015
D18Z1_M65181	CTGTGACTTGAATGCAAGCATCCC	5.486	8.497	105.3	24.3	2.408	7.423	5.244	0.228	20.313	15.912	0.230769	0.438935	0.955888	0.873602	0.026833	3.7027	1.87266	8.43563	2.14361	2.84383
D18Z1_M65181	AGCACTTACCGGCCTAAGGTGAAA	35.237	49.81	313.2	34.2	27.692	43.967	38.778	2.85	126.207	95.472	0.109195	0.785878	1.10049	0.882694	0.0572174	3.58166	1.91672	4.55753	2.17145	7.64031
D18Z1_M65181	TGACTTGAATGCAAGCATCCCAAA	5.697	8.204	104.4	23.4	2.924	7.423	5.244	0.228	19.98	14.688	0.224138	0.513253	0.920484	0.904803	0.0277913	3.50711	1.79035	6.83311	1.97871	3.16335
D18Z1_M65181	AGATTTTCTCTGAAGACAATCCCG	49.163	56.549	388.8	72.9	29.928	67.949	42.504	3.876	128.871	122.4	0.1875	0.60875	0.864553	1.2016	0.0685423	2.6213	2.16449	4.30603	1.80135	4.82759
D18Z1_M65181	CAGATACTACAAAAGGAGTGATCC	7.596	10.841	20.7	5.4	3.784	13.133	7.728	0.228	26.64	17.136	0.26087	0.498157	1.01738	1.21142	0.0210313	3.50711	1.58067	7.04017	1.3048	3.27669
D18Z1_M65181	AGGCCGGTAAGTGCTCCAAATGTC	36.081	54.205	347.4	37.8	28.552	47.393	38.916	3.078	130.203	99.144	0.108808	0.791331	1.07857	0.874329	0.0567844	3.60863	1.82906	4.56021	2.09195	7.6541
D18Z1_M65181	GTAAGTGGACATTTGGAGCACTTA	36.503	56.549	360.9	40.5	29.068	51.961	37.812	3.42	130.203	101.592	0.112219	0.796318	1.03586	0.918867	0.0604785	3.56691	1.79653	4.47926	1.95516	7.6421
D18Z1_M65181	TCCTTTTTCACCTTAGGCCGGTAA	43.044	61.237	325.8	36	32.508	50.248	43.884	3.534	145.854	117.504	0.110497	0.755227	1.01951	0.82055	0.0577102	3.38849	1.91884	4.48671	2.33848	7.13039
D18Z1_M65181	CCAACGAAATCCTCAAGGCTAGGC	167.534	215.941	810	114.3	101.308	185.575	138.276	12.312	470.529	408.816	0.141111	0.604701	0.825361	0.859378	0.0570156	2.80856	1.89318	4.64454	2.20297	5.18768
D18Z1_M65181	AGAATTGAACCTCCGTTTTGAAGG	1.266	1.172	6.3	0.9	0.516	1.142	1.518	0	1.665	3.672	0.142857	0.407583	1.19905	0.974403	0	1.31517	3.13311	3.22674	3.21541	4.83695
D18Z1_M65181	ACGAAATCCTCAAGGCTAGGCAAA	167.323	219.75	846.9	119.7	101.824	183.862	140.76	12.312	472.527	418.608	0.141339	0.608548	0.841247	0.836687	0.0560273	2.82404	1.90493	4.64062	2.27675	5.11265
D18Z1_M65181	CCTTTTTCACCTTAGGCCGGTAAG	42.833	59.772	324.9	36	33.024	51.39	44.436	3.534	146.853	117.504	0.110803	0.770994	1.03742	0.859767	0.0591247	3.4285	1.96587	4.44686	2.28651	7.35881
D18Z1_M65181	CCTCAAGGCTAGGCAAATATACTC	88.831	115.735	561.6	86.4	50.052	101.067	71.484	6.84	255.411	236.232	0.153846	0.563452	0.804719	0.873262	0.0591005	2.87525	2.04115	5.10291	2.33738	4.66932
D18Z1_M65181	ACTTACCGGCCTAAGGTGAAAAAG	36.081	49.224	311.4	34.2	27.176	43.396	38.502	2.85	126.207	95.472	0.109827	0.753194	1.0671	0.881602	0.0578986	3.49788	1.93954	4.64406	2.20002	7.44263
D18Z1_M65181	GGAGCACTTACCGGCCTAAGGTGA	36.292	50.982	317.7	34.2	27.692	45.109	39.192	3.192	127.872	95.472	0.107649	0.763033	1.07991	0.884802	0.0626103	3.52342	1.87266	4.61765	2.11647	7.65376
D18Z1_M65181	CTTGCATTCAAGTCACAGAGTAGA	5.908	8.497	99	24.3	2.064	7.423	6.21	0.228	19.647	13.464	0.245455	0.349357	1.05112	0.873602	0.026833	3.32549	1.58456	9.5189	1.81382	2.49121
D18Z1_M65181	GAGCACTTACCGGCCTAAGGTGAA	36.503	50.396	321.3	34.2	27.692	43.967	39.192	2.964	126.873	95.472	0.106443	0.758623	1.07367	0.87243	0.0588142	3.47569	1.89444	4.58158	2.17145	7.66166
D18Z1_M65181	GCCGGTAAGTGCTCCAAATGTCCA	36.714	55.377	353.7	37.8	29.412	50.248	39.054	3.078	129.537	99.144	0.10687	0.801111	1.06374	0.90738	0.0555826	3.52827	1.79035	4.40422	1.97309	7.9933
D18Z1_M65181	GGATGCTTGCATTCAAGTCACAGA	5.486	8.497	102.6	24.3	2.408	7.423	5.244	0.228	20.646	15.912	0.236842	0.438935	0.955888	0.873602	0.026833	3.7634	1.87266	8.57392	2.14361	2.77091
D18Z1_M65181	ATCCTCAAGGCTAGGCAAATATAC	90.941	115.149	565.2	78.3	50.74	100.496	70.104	6.84	253.08	238.68	0.138535	0.557944	0.770873	0.872747	0.0594013	2.7829	2.07279	4.98778	2.37502	5.16365
D18Z1_M65181	CACCTTAGGCCGGTAAGTGCTCCA	36.292	51.568	324	37.8	27.864	45.68	39.054	3.192	129.537	93.024	0.116667	0.767773	1.0761	0.885821	0.0618989	3.5693	1.80391	4.6489	2.03643	7.08683
D18Z1_M65181	GCACTTACCGGCCTAAGGTGAAAA	35.659	50.689	313.2	34.2	27.348	43.967	38.64	2.85	126.54	95.472	0.109195	0.766931	1.0836	0.867387	0.0562252	3.54861	1.88349	4.62703	2.17145	7.48346
D18Z1_M65181	GATTGTCTTCAGAGAAAATCTAGA	50.429	57.721	377.1	71.1	29.584	70.804	42.228	4.104	130.536	122.4	0.188544	0.586647	0.837375	1.22666	0.0711006	2.58851	2.12055	4.41239	1.72872	4.8087
D18Z1_M65181	CAAAACTGCTCCTTCAAAACGGAG	1.055	1.172	6.3	0.9	1.032	1.142	1.518	0	2.664	1.224	0.142857	0.978199	1.43886	0.974403	0	2.52512	1.04437	2.5814	1.0718	6.83411
D1Z7_M26920	ATGTACACAACACAAGGAAGCTAC	4.22	5.86	81.9	11.7	2.58	5.139	3.45	0	9.324	7.344	0.142857	0.611374	0.817536	0.876962	0	2.20948	1.25324	3.61395	1.42907	5.20918
D1Z7_M26920	GCTTCCTTGTGTTGTGTACATTCA	4.22	5.86	75.6	10.8	2.58	4.568	3.312	0	8.991	6.12	0.142857	0.611374	0.784834	0.779522	0	2.13057	1.04437	3.48488	1.33975	4.86814
D1Z7_M26920	AGCTTCCTTGTGTTGTGTACATTC	4.22	5.86	83.7	10.8	2.58	4.568	3.45	0	9.657	6.12	0.129032	0.611374	0.817536	0.779522	0	2.28839	1.04437	3.74302	1.33975	5.38972
D1Z7_M26920	CTGAAATCTCCACTTGCCAATTGC	2.321	3.223	4.5	0.9	0.688	2.855	2.898	0	8.658	6.12	0.2	0.296424	1.2486	0.885821	0	3.73029	1.89885	12.5843	2.14361	2.95561
D1Z7_M26920	AATGTACACAACACAAGGAAGCTA	4.22	5.86	86.4	11.7	2.58	5.139	3.45	0	9.324	7.344	0.135417	0.611374	0.817536	0.876962	0	2.20948	1.25324	3.61395	1.42907	5.4954
D2Z1_M81229	GTTCTATGAAAGGGACTGTTCAAC	1.266	3.223	11.7	3.6	1.548	3.997	3.312	0.228	8.325	4.896	0.307692	1.22275	2.61611	1.24015	0.0707415	6.57583	1.51908	5.37791	1.22492	4.00221
D2Z1_M81229	AAACCTGTTCTATGAAAGGGACTG	1.266	3.223	11.7	1.8	1.376	4.568	3.036	0.228	7.992	4.896	0.153846	1.08689	2.3981	1.41731	0.0707415	6.3128	1.51908	5.80814	1.0718	8.13865
D2Z1_M81229	AACCTGTTCTATGAAAGGGACTGT	1.266	3.223	10.8	1.8	1.376	4.568	3.036	0.228	7.992	4.896	0.166667	1.08689	2.3981	1.41731	0.0707415	6.3128	1.51908	5.80814	1.0718	7.5126
D2Z1_M81229	AACAGTCCCTTTCATAGAACAGGT	1.055	3.223	10.8	1.8	1.376	4.568	3.174	0.228	7.659	4.896	0.166667	1.30427	3.00853	1.41731	0.0707415	7.25972	1.51908	5.56613	1.0718	8.16474
D2Z1_M81229	TGTTGAACAGTCCCTTTCATAGAA	1.688	3.223	11.7	3.6	1.548	3.997	3.45	0.228	8.325	4.896	0.307692	0.917062	2.04384	1.24015	0.0707415	4.93187	1.51908	5.37791	1.22492	3.50547
D2Z1_M81229	GTCCCTTTCATAGAACAGGTTTGA	1.055	3.516	11.7	1.8	1.376	4.568	3.312	0.228	8.658	4.896	0.153846	1.30427	3.13934	1.2992	0.0648464	8.20664	1.39249	6.29215	1.0718	8.46127
D2Z1_M81229	CCTGTTCTATGAAAGGGACTGTTC	1.055	3.516	13.5	3.6	1.376	3.997	3.174	0.228	8.325	4.896	0.266667	1.30427	3.00853	1.1368	0.0648464	7.891	1.39249	6.05015	1.22492	4.577
D2Z1_M81229	TGTTCTATGAAAGGGACTGTTCAA	1.055	3.223	11.7	3.6	1.548	3.997	3.174	0.228	8.658	4.896	0.307692	1.4673	3.00853	1.24015	0.0707415	8.20664	1.51908	5.59302	1.22492	4.3996
D2Z1_M81229	AGTCCCTTTCATAGAACAGGTTTG	1.055	3.223	11.7	1.8	1.376	4.568	3.312	0.228	8.658	4.896	0.153846	1.30427	3.13934	1.41731	0.0707415	8.20664	1.51908	6.29215	1.0718	8.84513
D3Z1_Z12006	AAAGTAGCTTCTGAGAATGATACT	47.686	65.632	169.2	10.8	29.756	58.813	42.78	4.56	149.85	130.968	0.0638298	0.623999	0.897119	0.896103	0.0694783	3.14243	1.99549	5.03596	2.22685	11.9075
D3Z1_Z12006	GCAGTGTGCAAGTGGATATTTGGA	55.071	66.804	304.2	46.8	36.464	100.496	53.406	3.534	171.162	157.896	0.153846	0.662127	0.969766	1.50434	0.052901	3.10802	2.36357	4.694	1.57117	7.04102
D3Z1_Z12006	ATGTTCAACTCTGTGAGTTTAATA	56.337	69.441	246.6	38.7	35.26	102.209	53.682	4.218	186.813	150.552	0.156934	0.625876	0.952873	1.47188	0.0607422	3.31599	2.16806	5.29816	1.47298	6.68356
D3Z1_Z12006	CTAGTTTGCATACGAAGATATTTC	64.355	88.779	274.5	48.6	36.808	95.928	58.926	5.472	191.142	165.24	0.177049	0.571952	0.91564	1.08053	0.0616362	2.97012	1.86125	5.19295	1.72254	4.66672
D3Z1_Z12006	TACTGAGAATTCTTTTTTCAAGAA	4.853	3.223	33.3	4.5	2.924	6.852	3.45	0.342	16.983	14.688	0.135135	0.602514	0.7109	2.12597	0.106112	3.49948	4.55724	5.80814	2.14361	10.0954
D3Z1_Z12006	CTTGCACACTGCACAAACTAAGTC	55.704	65.339	309.6	51.3	36.12	96.499	53.268	3.192	165.501	148.104	0.165698	0.648427	0.956269	1.4769	0.0488529	2.97108	2.2667	4.58198	1.53477	6.41326
D3Z1_Z12006	GATTTCTTCTTATAATTTCTTGAA	4.853	2.637	35.1	0.9	2.236	6.281	3.45	0.342	14.985	14.688	0.025641	0.460746	0.7109	2.38187	0.129693	3.08778	5.56997	6.7017	2.33848	55.4311
D3Z1_Z12006	ACCAAAGTAGTTTCTGAGAATGAT	75.116	99.62	350.1	45.9	44.376	108.49	62.79	5.472	212.121	184.824	0.131105	0.590766	0.835907	1.08904	0.0549287	2.82391	1.85529	4.78008	1.7036	6.40631
D3Z1_Z12006	AGAGTTGAACTTTCCTTTAGAAAC	65.621	94.346	309.6	33.3	37.668	112.487	64.446	4.674	203.13	201.96	0.107558	0.574024	0.982094	1.19228	0.0495411	3.0955	2.14063	5.39264	1.79541	8.21093
D3Z1_Z12006	GAGAATTCTTTTTTCAAGAAATTA	4.853	3.223	31.5	4.5	3.096	5.139	3.174	0.342	16.65	14.688	0.142857	0.637956	0.654028	1.59448	0.106112	3.43087	4.55724	5.37791	2.85814	7.81352
D3Z1_Z12006	TGGTACGTGTGTGTTCAACTCACA	72.584	93.467	369	46.8	44.376	106.206	63.894	6.156	222.111	183.6	0.126829	0.611374	0.880277	1.13629	0.0658628	3.06005	1.96433	5.00521	1.72872	6.88985
D3Z1_Z12006	CCTTTCTACCATTGGCGTCAAAGC	50.64	65.046	198.9	14.4	33.712	74.23	44.988	3.762	149.184	126.072	0.0723982	0.665719	0.888389	1.14119	0.057836	2.94597	1.9382	4.42525	1.6984	12.479
D3Z1_Z12006	ACTGAGAATTCTTTTTTCAAGAAA	4.853	3.223	33.3	4.5	2.924	5.71	3.312	0.342	17.316	14.688	0.135135	0.602514	0.682464	1.77164	0.106112	3.5681	4.55724	5.92202	2.57233	8.78437
D3Z1_Z12006	ACATTGCAAAGCGGTTTCTGAGAA	21.311	29.886	128.7	17.1	12.384	25.695	20.01	1.482	60.939	47.736	0.132867	0.581108	0.938952	0.859767	0.0495884	2.85951	1.59727	4.92078	1.85779	5.42224
D3Z1_Z12006	GGTTTCTGAGAATGATTCCGTCTA	18.99	29.886	119.7	18	12.04	23.982	17.802	0.798	56.943	50.184	0.150376	0.634018	0.937441	0.802449	0.0267015	2.99858	1.67918	4.72949	2.09257	4.77625
D3Z1_Z12006	AGAGTTTCAAATCTGCTGTTTCTA	53.805	71.492	269.1	28.8	31.476	74.23	48.162	3.078	147.519	162.792	0.107023	0.585001	0.895121	1.0383	0.0430538	2.74173	2.27707	4.68671	2.19308	7.58385
D3Z1_Z12006	GAGAATTCTAGCGCTTTGACGCCA	54.86	76.473	265.5	36.9	37.668	88.505	50.508	4.104	168.831	134.64	0.138983	0.68662	0.920671	1.15734	0.053666	3.07749	1.76062	4.48208	1.52127	6.63375
D3Z1_Z12006	CATTGGCCTCAAAGCTCTGAAATC	49.796	66.218	202.5	43.2	29.756	78.227	42.366	3.876	145.521	138.312	0.213333	0.597558	0.850791	1.18136	0.0585339	2.92234	2.08874	4.89048	1.76809	4.16933
D3Z1_Z12006	ACACTGTGAGTTGAACACACACGT	74.061	93.467	383.4	50.4	44.72	108.49	62.238	6.156	220.113	184.824	0.131455	0.603827	0.840361	1.16073	0.0658628	2.97205	1.97743	4.92203	1.7036	6.71162
D3Z1_Z12006	AAACCGCTTTGCAATGTGTGCGTT	20.889	29.593	140.4	23.4	11.008	23.982	19.044	1.596	57.276	42.84	0.166667	0.526976	0.911676	0.810394	0.0539317	2.74192	1.44764	5.20312	1.78634	4.01211
D3Z1_Z12006	TACCATTGGCCTCAAAGCTCTGAA	48.53	66.218	204.3	39.6	29.068	77.656	40.986	4.104	143.19	137.088	0.193833	0.59897	0.84455	1.17273	0.0619771	2.95055	2.07025	4.92604	1.76532	4.57019
D3Z1_Z12006	AAGACTTAGTTTGTGCAGTGTGCA	56.126	66.511	297	55.8	35.26	95.357	52.992	3.306	164.835	149.328	0.187879	0.628229	0.944161	1.4337	0.0497061	2.93687	2.24516	4.67484	1.56599	5.4874
D3Z1_Z12006	AGAAACAGCAGATTTGAAACTCTC	52.961	70.613	267.3	30.6	31.304	74.801	47.334	3.192	145.854	162.792	0.114478	0.591076	0.893752	1.05931	0.0452041	2.75399	2.30541	4.65928	2.17633	7.2083
D3Z1_Z12006	CCGTCTAATTATTATACGAAGGTA	68.153	82.626	342.9	41.4	37.324	88.505	54.234	3.078	169.83	137.088	0.120735	0.54765	0.795768	1.07115	0.0372522	2.49189	1.65914	4.55016	1.54893	6.70395
D3Z1_Z12006	CTACTTTGGTACGTGTGTGTTCAA	75.327	93.467	388.8	45.9	45.064	106.777	61.824	6.156	220.779	182.376	0.118056	0.598245	0.820742	1.1424	0.0658628	2.93094	1.95123	4.89923	1.70801	7.37216
D3Z1_Z12006	AGCTACTGAGAATTCTTTTTTCAA	4.853	3.223	36	4.5	2.924	7.423	3.174	0.342	16.317	13.464	0.125	0.602514	0.654028	2.30313	0.106112	3.36225	4.17747	5.58037	1.81382	11.6226
D3Z1_Z12006	AGTTTGTGCAGTGTGCAAGTGGAT	56.126	67.683	311.4	48.6	34.916	100.496	54.096	3.42	175.824	144.432	0.156069	0.6221	0.963831	1.4848	0.0505297	3.13267	2.13395	5.03563	1.43719	6.7499
D3Z1_Z12006	GACGCCAATGGTAGAAAGGAAATA	50.429	66.511	201.6	12.6	32.852	73.088	44.574	4.104	151.848	124.848	0.0625	0.651451	0.883896	1.09889	0.0617041	3.01112	1.8771	4.62218	1.70819	14.0027
D3Z1_Z12006	GCATTCAACTCCCAGAGTTTAACC	30.806	45.415	116.1	15.3	18.232	55.387	25.116	2.394	77.922	74.664	0.131783	0.591833	0.815296	1.21958	0.0527139	2.52944	1.64404	4.27391	1.34804	6.87269
D3Z1_Z12006	GGAGAATTCTAGCGCTTTGACGCC	55.071	75.008	271.8	36.9	38.356	90.218	49.956	4.104	169.497	135.864	0.135762	0.696483	0.90712	1.20278	0.0547142	3.07779	1.81133	4.41905	1.50595	6.99484
D3Z1_Z12006	ACACACAGAAAAAAATTCACTGAG	72.795	108.41	199.8	25.2	45.236	120.481	52.302	5.7	192.807	184.824	0.126126	0.621416	0.718483	1.11135	0.0525782	2.64863	1.70486	4.26225	1.53405	6.86916
D3Z1_Z12006	ATCAAGCGCTTTGAGGCCAATGAT	64.777	88.193	283.5	29.7	34.4	79.94	54.096	3.534	150.849	121.176	0.104762	0.531053	0.835111	0.906421	0.0400712	2.32874	1.37399	4.38515	1.51584	6.86067
D3Z1_Z12006	AGTTTCAAATCTGCTGTTTCTAAA	53.172	71.492	265.5	28.8	31.132	75.372	48.99	3.306	148.851	165.24	0.108475	0.585496	0.92135	1.05427	0.0462429	2.79942	2.31131	4.78129	2.19233	7.55831
D3Z1_Z12006	CGCCAATGGTAGAAAGGAAATATC	50.64	66.511	191.7	14.4	33.368	73.659	45.264	3.876	152.181	128.52	0.0751174	0.658926	0.893839	1.10747	0.0582761	3.00515	1.93231	4.56069	1.7448	11.7576
D3Z1_Z12006	TCGTATAATAATTAGACGGAATCA	63.933	84.384	380.7	43.2	37.84	86.792	55.614	3.078	173.16	135.864	0.113475	0.59187	0.869879	1.02854	0.0364761	2.70846	1.61007	4.57611	1.5654	7.13991
D3Z1_Z12006	TTCCAAACTCATCTATGAAAAGAA	82.501	106.359	340.2	48.6	45.752	143.321	62.514	7.068	207.459	175.032	0.142857	0.554563	0.757736	1.34752	0.0664542	2.51462	1.64567	4.53442	1.22126	6.65729
D3Z1_Z12006	AATTTCTTGAAAAAAGAATTCTCA	4.853	3.223	31.5	4.5	3.096	5.71	3.174	0.342	16.65	14.688	0.142857	0.637956	0.654028	1.77164	0.106112	3.43087	4.55724	5.37791	2.57233	8.43359
D3Z1_Z12006	ATTTCTTCTTATAATTTCTTGAAA	4.853	2.637	35.1	1.8	2.236	5.71	3.45	0.342	14.652	14.688	0.0512821	0.460746	0.7109	2.16534	0.129693	3.01916	5.56997	6.55277	2.57233	25.6043
D3Z1_Z12006	CACACTGCACAAACTAAGTCTTTC	56.97	67.097	300.6	54.9	35.088	95.928	52.992	3.306	165.168	143.208	0.182635	0.615903	0.930174	1.42969	0.0492719	2.89921	2.13434	4.70725	1.49287	5.60023
D3Z1_Z12006	GATTCCGTCTAATTATTATACGAA	65.199	85.849	378	42.3	38.356	87.934	55.338	3.306	175.158	137.088	0.111905	0.588291	0.848755	1.02429	0.0385095	2.68651	1.59685	4.56664	1.55899	7.20514
D3Z1_Z12006	GGAAATATCTTCGTATGCAAACTA	63.089	86.728	271.8	45.9	36.636	94.786	58.512	5.472	189.477	161.568	0.168874	0.580703	0.927452	1.09291	0.0630938	3.00333	1.86293	5.17188	1.70456	4.95521
D3Z1_Z12006	AAACTACTTTGGTACGTGTGTGTT	77.226	92.881	380.7	41.4	45.408	107.348	61.686	6.042	218.448	184.824	0.108747	0.587989	0.798772	1.15576	0.065051	2.82868	1.9899	4.81078	1.72173	8.01745
D3Z1_Z12006	CACTGCACAAACTAAGTCTTTCCA	57.181	67.683	307.8	54	33.368	94.786	52.302	3.306	164.835	144.432	0.175439	0.58355	0.914674	1.40044	0.0488454	2.88269	2.13395	4.93991	1.52377	5.65437
D3Z1_Z12006	AAGCTACTGAGAATTCTTTTTTCA	4.853	3.223	33.3	4.5	2.924	7.994	3.45	0.342	16.317	13.464	0.135135	0.602514	0.7109	2.4803	0.106112	3.36225	4.17747	5.58037	1.68426	11.4064
D3Z1_Z12006	AAATATCTTCGTATGCAAACTAGA	63.3	87.314	281.7	50.4	36.98	95.357	57.96	5.244	190.476	167.688	0.178914	0.584202	0.91564	1.09212	0.0600591	3.0091	1.92052	5.15078	1.75853	4.68471
D3Z1_Z12006	CAGAAACCGCTTTGCAATGTGTGC	20.889	29.3	130.5	22.5	11.524	24.553	19.872	1.482	59.94	46.512	0.172414	0.551678	0.951314	0.837986	0.0505802	2.86945	1.58744	5.20132	1.89435	4.03003
D3Z1_Z12006	CTTGAAAAAAGAATTCTCAGTAGC	4.853	3.223	36	4.5	2.924	7.423	3.312	0.342	16.317	12.24	0.125	0.602514	0.682464	2.30313	0.106112	3.36225	3.7977	5.58037	1.64893	11.6226
D3Z1_Z12006	CTGCACAAACTAAGTCTTTCCAAA	53.594	64.46	259.2	50.4	31.476	86.221	49.956	2.85	157.842	141.984	0.194444	0.587305	0.932119	1.33759	0.0442135	2.94514	2.20267	5.01468	1.64674	4.94973
D3Z1_Z12006	AGGTATCAAGCGCTTTGAGGCCAA	64.566	87.021	266.4	26.1	34.228	78.798	52.44	3.534	151.848	118.728	0.097973	0.530124	0.812192	0.905506	0.0406109	2.35183	1.36436	4.43637	1.50674	7.32666
D3Z1_Z12006	AACTACTTTGGTACGTGTGTGTTC	76.804	93.174	383.4	44.1	44.72	107.348	61.962	6.042	219.114	183.6	0.115023	0.582261	0.806755	1.15212	0.0648464	2.8529	1.97051	4.89969	1.71033	7.53927
D3Z1_Z12006	GAGCTTTGAGGCCAATGGTAGAAA	49.374	66.218	189.9	40.5	28.38	79.94	43.332	4.218	146.52	139.536	0.21327	0.574796	0.877628	1.20722	0.0636987	2.96755	2.10722	5.16279	1.74551	4.17785
D3Z1_Z12006	ACTTAGTTTGTGCAGTGTGCAAGT	55.071	65.925	306.9	50.4	35.948	97.07	53.544	3.306	168.165	148.104	0.164223	0.652757	0.972272	1.47243	0.0501479	3.0536	2.24655	4.67801	1.52574	6.47044
D3Z1_Z12006	CACAAACTAAGTCTTTCCAAACTG	54.438	65.046	266.4	49.5	31.132	86.221	51.198	2.85	159.84	144.432	0.185811	0.57188	0.940483	1.32554	0.0438151	2.93618	2.22046	5.13427	1.67514	5.10578
D3Z1_Z12006	GCGCTTTGAGGCCAATGATAGAAA	64.566	87.607	282.6	30.6	35.604	81.653	55.89	3.534	153.513	128.52	0.10828	0.551436	0.865626	0.932037	0.0403392	2.37761	1.46701	4.31168	1.57398	6.85016
D3Z1_Z12006	CTTTTCTATCATTGGCCTCAAAGC	64.988	91.123	279.9	30.6	36.98	82.795	56.028	3.534	158.175	129.744	0.109325	0.569028	0.862128	0.908607	0.0387827	2.43391	1.42383	4.27731	1.56705	6.75801
D3Z1_Z12006	AATTCTTTTTTCAAGAAATTATAA	4.642	3.223	33.3	4.5	2.924	5.139	3.174	0.342	15.984	14.688	0.135135	0.629901	0.683757	1.59448	0.106112	3.44334	4.55724	5.46648	2.85814	8.2302
D3Z1_Z12006	TACCAAAGTAGTTTCTGAGAATGA	75.538	98.448	348.3	44.1	44.032	107.919	63.342	5.472	211.122	182.376	0.126615	0.582912	0.838545	1.0962	0.0555826	2.79491	1.85251	4.79474	1.68993	6.63079
D3Z1_Z12006	AGCTTTGAGGCCAATGGTAGAAAA	59.924	79.403	257.4	41.4	33.368	93.644	51.06	5.472	174.825	161.568	0.160839	0.556839	0.852079	1.17935	0.0689143	2.91745	2.03478	5.2393	1.72534	5.39728
D3Z1_Z12006	CTCTGGGAGTTGAATGCACATATC	31.439	44.243	91.8	13.5	19.092	58.813	27.048	2.736	81.252	72.216	0.147059	0.607271	0.860333	1.32932	0.0618403	2.58443	1.63226	4.25581	1.22789	6.5844
D3Z1_Z12006	GGATTTCTTCTTATAATTTCTTGA	4.853	2.637	53.1	0.9	2.236	6.281	3.588	0.342	15.318	15.912	0.0169492	0.460746	0.739336	2.38187	0.129693	3.1564	6.03413	6.85063	2.53335	83.8573
D3Z1_Z12006	AAGGAAATACCTTCGTATAATAAT	72.584	91.709	340.2	35.1	39.044	87.363	58.374	3.876	181.152	151.776	0.103175	0.537915	0.804227	0.952611	0.0422641	2.49576	1.65497	4.63969	1.7373	7.22332
D3Z1_Z12006	AATATCTTCGTATGCAAACTAGAC	62.456	87.314	281.7	50.4	36.808	95.928	57.132	5.244	190.143	167.688	0.178914	0.589343	0.914756	1.09866	0.0600591	3.04443	1.92052	5.16581	1.74806	4.71735
D3Z1_Z12006	CCAGAAAAAGCAGTTACTGAGAAG	69.63	92.588	290.7	27.9	41.968	121.052	63.894	4.332	203.13	186.048	0.0959752	0.602729	0.917622	1.30743	0.0467879	2.91728	2.00942	4.84012	1.53693	9.95129
D3Z1_Z12006	TAGCGCTTTGACGCCAATGGTAGA	49.585	65.046	170.1	15.3	32.336	72.517	43.884	3.99	146.853	112.608	0.0899471	0.652133	0.885026	1.11486	0.0613412	2.96164	1.73121	4.54147	1.55285	9.82238
D3Z1_Z12006	CCAAACTCATCTATGAAAAGAAAG	81.235	106.652	343.8	50.4	46.268	143.321	61.824	6.84	204.129	175.032	0.146597	0.569557	0.761051	1.34382	0.0641338	2.51282	1.64115	4.41188	1.22126	6.52598
D3Z1_Z12006	TCTTCTTATAATTTCTTGAAAAAA	4.431	2.93	29.7	4.5	2.236	5.139	3.312	0.342	15.651	14.688	0.151515	0.504626	0.747461	1.75392	0.116724	3.53216	5.01297	6.99955	2.85814	7.45322
D3Z1_Z12006	CTAGACAGTATCATTCTCAGAAGC	45.998	66.218	153	11.7	30.96	59.384	40.434	4.332	143.856	117.504	0.0764706	0.673073	0.879038	0.896795	0.0654203	3.12744	1.7745	4.64651	1.97871	10.2645
D3Z1_Z12006	CGCTTTGCAATGTGTGCGTTCAAC	20.678	29.886	146.7	25.2	10.664	25.124	19.044	1.938	55.944	45.288	0.171779	0.515717	0.920979	0.840661	0.0648464	2.70548	1.51536	5.24606	1.80258	3.94803
D3Z1_Z12006	AAAGCAGTTTCTGAGAATGATACT	61.823	72.664	297	31.5	37.152	111.345	59.754	4.902	209.457	135.864	0.106061	0.600941	0.966533	1.53233	0.0674612	3.38801	1.86976	5.63784	1.22021	10.0568
D3Z1_Z12006	AACCTTTCTTTTCATAGATGAGTT	80.813	106.652	321.3	51.3	48.16	139.324	62.652	6.726	204.462	170.136	0.159664	0.595944	0.775271	1.30634	0.0630649	2.53006	1.59524	4.24547	1.22115	5.95716
D3Z1_Z12006	ACCTTCGTATAATAATTAGACGGA	66.465	83.505	352.8	42.3	37.496	87.363	54.51	3.078	167.832	138.312	0.119898	0.564147	0.820131	1.0462	0.0368601	2.52512	1.65633	4.476	1.58319	6.71549
D3Z1_Z12006	ATTGGCGTCAAAGCGCTAGAATTC	55.282	75.008	264.6	36.9	36.808	89.076	50.784	4.218	167.499	135.864	0.139456	0.665823	0.918635	1.18755	0.056234	3.0299	1.81133	4.55061	1.52526	6.64503
D3Z1_Z12006	TAAACTCTGGGAGTTGAATGCACA	31.017	43.657	79.2	12.6	18.748	56.529	25.116	2.394	78.255	70.992	0.159091	0.604443	0.809749	1.29484	0.0548366	2.52297	1.62613	4.17405	1.25585	5.96919
D3Z1_Z12006	CTCTCAGAGTTGAACTTTCCTTTA	64.988	97.862	310.5	32.4	40.936	119.91	66.93	4.902	207.459	201.96	0.104348	0.629901	1.02988	1.2253	0.0500909	3.19227	2.06372	5.06789	1.68426	8.88949
D3Z1_Z12006	GAGTTTCAAATCTGCTGTTTCTAA	53.805	71.492	268.2	28.8	31.304	74.801	48.438	3.192	148.851	165.24	0.107383	0.581805	0.900251	1.04628	0.0446484	2.76649	2.31131	4.75502	2.20906	7.58079
D3Z1_Z12006	AGAGTGTTTCCAATCCGCTCTGTC	61.401	75.594	353.7	37.8	44.032	94.786	56.028	5.814	189.144	162.792	0.10687	0.717122	0.912493	1.25388	0.0769109	3.08047	2.1535	4.2956	1.71747	9.22149
D3Z1_Z12006	CTCAGAGTTGAACTTTCCTTTAGA	63.3	94.639	302.4	32.4	37.84	114.771	64.032	4.788	202.131	203.184	0.107143	0.597788	1.01156	1.21272	0.0505923	3.19322	2.14694	5.34173	1.77034	8.44906
D3Z1_Z12006	CGCTTTGACGCCAATGGTAGAAAG	49.585	63.288	206.1	14.4	32.164	74.23	44.298	3.876	149.184	123.624	0.069869	0.648664	0.893375	1.17289	0.0612438	3.00865	1.95336	4.63823	1.66542	13.0355
D3Z1_Z12006	AAGGAAATATCTTCGTATGCAAAC	62.456	87.607	291.6	48.6	37.324	95.357	58.374	5.7	191.142	162.792	0.166667	0.597605	0.934642	1.08846	0.0650633	3.06043	1.85821	5.12116	1.70718	5.0582
D3Z1_Z12006	GAGTTGAACTTTCCTTTAGAAACA	68.575	96.397	333.9	30.6	39.044	113.629	65.964	4.674	211.455	204.408	0.0916442	0.569362	0.961925	1.17876	0.048487	3.08356	2.12048	5.41581	1.79891	9.53755
D3Z1_Z12006	CAAAGTAGCTTCTGAGAATGATAC	47.897	65.632	179.1	10.8	29.928	59.384	42.78	4.56	149.517	132.192	0.0603015	0.624841	0.893167	0.904803	0.0694783	3.12164	2.01414	4.99589	2.22605	12.6833
D3Z1_Z12006	ACTCTGGGAGTTGAATGCACATAT	31.861	43.95	91.8	13.5	19.092	58.242	26.91	2.736	82.251	72.216	0.147059	0.599228	0.844606	1.32519	0.0622526	2.58156	1.64314	4.30814	1.23993	6.54301
D3Z1_Z12006	AACTCTGGGAGTTGAATGCACATA	31.228	43.95	93.6	13.5	18.748	58.242	25.668	2.508	79.587	72.216	0.144231	0.600359	0.821955	1.32519	0.0570648	2.54858	1.64314	4.24509	1.23993	6.67523
D3Z1_Z12006	AGCGCTTTGAGGCCAATGATAGAA	65.199	88.193	283.5	35.1	35.432	81.082	55.614	3.534	152.847	129.744	0.12381	0.543444	0.852989	0.91937	0.0400712	2.34432	1.47114	4.31381	1.60016	5.90752
D3Z1_Z12006	CGCTTTGAGGCCAATGATAGAAAA	64.566	88.779	284.4	30.6	36.808	81.082	55.476	3.534	154.845	129.744	0.107595	0.570083	0.859214	0.913302	0.0398067	2.39824	1.46143	4.20683	1.60016	6.89338
D3Z1_Z12006	CAAGAAATTATAAGAAGAAATCCC	5.064	2.637	53.1	0.9	2.236	6.852	3.588	0.342	15.318	15.912	0.0169492	0.441548	0.708531	2.59841	0.129693	3.02488	6.03413	6.85063	2.32224	89.6787
D3Z1_Z12006	AGTCTTCTGTCTAGCATTATATGA	66.887	99.034	298.8	27.9	41.28	115.342	63.48	5.016	210.123	183.6	0.0933735	0.61716	0.949063	1.16467	0.0506493	3.14146	1.85391	5.09019	1.59179	9.54142
D3Z1_Z12006	AGTGTTTCCAATCCGCTCTGTCTA	62.245	77.059	358.2	39.6	44.892	97.07	56.442	5.814	190.809	161.568	0.110553	0.721215	0.906772	1.25968	0.0754487	3.06545	2.09668	4.2504	1.66445	8.95906
D3Z1_Z12006	CACGTACCAAAGTAGTTTCTGAGA	75.749	98.155	361.8	43.2	44.72	108.49	64.308	5.472	219.114	186.048	0.119403	0.590371	0.848962	1.10529	0.0557486	2.89263	1.89545	4.89969	1.71489	7.10059
D3Z1_Z12006	GAGATTTCAGAGCTTTGAGGCCAA	49.796	67.976	202.5	44.1	29.412	77.085	42.504	3.876	144.522	140.76	0.217778	0.59065	0.853563	1.134	0.0570201	2.90228	2.07073	4.91371	1.82604	3.95966
D3Z1_Z12006	ACCATTGGCCTCAAAGCTCTGAAA	49.585	66.804	205.2	39.6	29.24	77.085	41.676	3.99	144.189	137.088	0.192982	0.589694	0.840496	1.1539	0.059727	2.90792	2.05209	4.93122	1.7784	4.51749
D3Z1_Z12006	CACACGTACCAAAGTAGTTTCTGA	75.749	96.104	364.5	43.2	44.72	106.777	63.756	5.7	218.781	184.824	0.118519	0.590371	0.841674	1.11106	0.0593107	2.88824	1.92317	4.89224	1.73093	7.1779
D3Z1_Z12006	GAAAAGGAAATATCTTCGTATGCA	62.456	84.677	269.1	46.8	36.292	91.931	56.58	5.7	187.812	157.896	0.173913	0.581081	0.905918	1.08567	0.0673146	3.00711	1.86469	5.17502	1.71755	4.7919
D3Z1_Z12006	AGACAGTATCATTCTCAGAAGCTA	46.42	66.511	157.5	10.8	30.788	60.526	41.538	4.56	145.521	123.624	0.0685714	0.663249	0.89483	0.910015	0.0685601	3.13488	1.8587	4.72655	2.04249	11.4717
D3Z1_Z12006	AAATATCCACTTGCACACTGCACA	56.126	67.683	297.9	46.8	36.808	102.78	53.682	3.648	177.489	150.552	0.1571	0.65581	0.956455	1.51855	0.0538983	3.16233	2.22437	4.82202	1.4648	6.92032
D3Z1_Z12006	AAGTAGCTTCTGAGAATGATACTG	47.897	65.632	165.6	10.8	29.928	58.813	42.918	4.446	148.851	130.968	0.0652174	0.624841	0.896048	0.896103	0.0677413	3.10773	1.99549	4.97364	2.22685	11.6606
D3Z1_Z12006	AACGGGATTTCTTCTTATAATTTC	4.853	2.637	46.8	0.9	2.236	6.852	3.864	0.342	15.984	17.136	0.0192308	0.460746	0.796209	2.59841	0.129693	3.29363	6.49829	7.14848	2.50088	79.538
D3Z1_Z12006	GGAAATACCTTCGTATAATAATTA	73.006	93.174	339.3	36.9	39.904	89.647	58.926	3.648	181.152	151.776	0.108753	0.546585	0.807139	0.962146	0.0391526	2.48133	1.62895	4.5397	1.69304	6.93648
D3Z1_Z12006	CTTTGGTACGTGTGTGTTCAACTC	74.483	94.346	374.4	45.9	44.72	109.632	63.894	6.156	224.109	183.6	0.122596	0.600405	0.857833	1.16202	0.0652492	3.00886	1.94603	5.01138	1.67469	7.18793
D3Z1_Z12006	ATACCTTCGTATAATAATTAGACG	67.942	83.505	345.6	41.4	37.668	87.363	54.51	2.964	172.161	137.088	0.119792	0.554414	0.802302	1.0462	0.0354949	2.53394	1.64167	4.57048	1.56918	6.68083
D3Z1_Z12006	ACGGAATCATTCTCAGAAACCGCT	19.201	28.714	124.2	20.7	12.556	24.553	18.216	1.14	57.276	50.184	0.166667	0.653924	0.948701	0.855088	0.0397019	2.98297	1.74772	4.56164	2.04391	4.52704
D3Z1_Z12006	TCAGAGTTGAACTTTCCTTTAGAA	63.933	92.002	307.8	32.4	36.98	113.058	63.342	4.902	201.465	199.512	0.105263	0.578418	0.990756	1.22886	0.0532815	3.15119	2.16856	5.44794	1.76469	8.58459
D3Z1_Z12006	AGAAAAGGAAATATCTTCGTATGC	63.3	85.556	265.5	45.9	37.496	91.931	56.58	5.928	189.144	164.016	0.172881	0.592354	0.893839	1.07451	0.069288	2.98806	1.91706	5.04438	1.78412	4.82084
D3Z1_Z12006	AATACCTTCGTATAATAATTAGAC	67.942	87.314	343.8	41.4	38.356	87.934	55.89	3.306	176.823	140.76	0.120419	0.56454	0.822613	1.0071	0.0378633	2.60256	1.61211	4.61005	1.60075	6.52573
D3Z1_Z12006	GATTCTGTCTAGTTTGCATACGAA	63.511	82.919	284.4	47.7	36.98	101.638	56.304	5.358	186.147	167.688	0.167722	0.582261	0.886524	1.22575	0.0646173	2.93094	2.02231	5.03372	1.64986	5.38992
D3Z1_Z12006	GTTTGGAAAGACTTAGTTTGTGCA	54.016	65.046	259.2	50.4	31.304	86.792	50.784	2.85	159.507	141.984	0.194444	0.579532	0.940166	1.33432	0.0438151	2.95296	2.18282	5.09542	1.63591	4.92133
D3Z1_Z12006	ATCTTCGTATGCAAACTAGACAGA	62.667	82.626	288	50.4	36.808	98.783	57.132	5.358	190.143	170.136	0.175	0.587359	0.911676	1.19554	0.0648464	3.03418	2.05911	5.16581	1.72232	5.09401
D3Z1_Z12006	ACTGCACAAACTAAGTCTTTCCAA	53.172	63.288	260.1	50.4	31.304	85.65	50.232	2.85	156.843	138.312	0.193772	0.588731	0.944708	1.35334	0.0450322	2.94973	2.18544	5.01032	1.61485	5.01123
D3Z1_Z12006	AGATTTCAGAGCTTTGAGGCCAAT	49.374	67.39	208.8	43.2	30.1	78.227	42.504	3.762	145.521	138.312	0.206897	0.609633	0.860858	1.16081	0.0558243	2.94732	2.05241	4.83458	1.76809	4.27857
D3Z1_Z12006	ATCATTCTCAGAAACCGCTTTGCA	20.889	30.472	125.1	17.1	12.556	25.695	19.32	1.482	57.609	48.96	0.136691	0.601082	0.924889	0.843233	0.0486348	2.75786	1.60672	4.58817	1.90543	5.28315
D3Z1_Z12006	TTTCTTCTTATAATTTCTTGAAAA	4.642	2.637	29.7	1.8	2.236	5.139	3.45	0.342	15.318	13.464	0.0606061	0.481689	0.743214	1.94881	0.129693	3.29987	5.1058	6.85063	2.61996	20.0516
D3Z1_Z12006	AGAGCTTTGAGGCCAATGGTAGAA	47.897	66.511	195.3	40.5	28.724	77.656	41.262	4.218	142.857	138.312	0.207373	0.599704	0.861474	1.16757	0.0634181	2.98259	2.07954	4.97344	1.78109	4.26108
D3Z1_Z12006	AAGCAGTTTCTGAGAATGATACTG	63.089	73.836	303.3	30.6	37.324	111.345	60.72	5.13	215.451	134.64	0.10089	0.591609	0.96245	1.508	0.0694783	3.41503	1.8235	5.77245	1.20921	10.4054
D3Z1_Z12006	AAGCGCTTTGAGGCCAATGATAGA	64.777	88.193	281.7	31.5	34.744	81.082	55.062	3.534	151.515	127.296	0.111821	0.536363	0.850024	0.91937	0.0400712	2.33902	1.44338	4.3609	1.56997	6.50921
D3Z1_Z12006	AGTTGAACTTTCCTTTAGAAACAG	68.364	95.811	331.2	30.6	38.7	110.203	65.964	4.788	209.457	204.408	0.0923913	0.566087	0.964894	1.15021	0.0499734	3.06385	2.13345	5.41233	1.85483	9.28821
D3Z1_Z12006	GCCTCAAAGCTCTGAAATCTCCAC	53.172	74.422	202.5	46.8	33.196	83.366	47.058	4.104	149.85	150.552	0.231111	0.624314	0.885015	1.12018	0.055145	2.81821	2.02295	4.5141	1.80592	3.77414
D3Z1_Z12006	CACACATTGCAAAGCGGTTTCTGA	20.889	29.886	128.7	22.5	11.868	25.124	20.286	1.482	60.273	46.512	0.174825	0.568146	0.971133	0.840661	0.0495884	2.88539	1.55631	5.07861	1.8513	4.02919
D3Z1_Z12006	ACTAGACAGTATCATTCTCAGAAG	45.576	66.804	152.1	13.5	30.272	59.955	40.296	4.332	142.524	118.728	0.0887574	0.664209	0.88415	0.897476	0.0648464	3.12717	1.77726	4.70811	1.98029	8.79749
D3Z1_Z12006	ACACATTGCAAAGCGGTTTCTGAG	20.889	29.593	128.7	19.8	12.04	25.124	20.01	1.482	60.273	46.512	0.153846	0.57638	0.95792	0.848985	0.0500794	2.88539	1.57172	5.00606	1.8513	4.63243
D3Z1_Z12006	ACCATTGGCGTCAAAGCGCTAGAA	52.75	70.906	232.2	36	35.088	82.795	47.886	4.332	161.172	129.744	0.155039	0.665175	0.907791	1.16767	0.061095	3.05539	1.8298	4.59337	1.56705	5.91093
D3Z1_Z12006	CTTCTTATAATTTCTTGAAAAAAG	4.431	2.93	29.7	4.5	2.408	5.139	3.312	0.342	15.651	14.688	0.151515	0.543444	0.747461	1.75392	0.116724	3.53216	5.01297	6.49958	2.85814	7.58132
D3Z1_Z12006	GGCCTCAAAGCTCTGAAATCTCCA	51.695	74.422	203.4	46.8	32.852	81.653	47.058	3.99	148.518	150.552	0.230088	0.635497	0.910301	1.09716	0.0536132	2.87297	2.02295	4.52082	1.8438	3.7652
D3Z1_Z12006	AGGAAATATCTTCGTATGCAAACT	62.245	86.142	278.1	49.5	36.808	93.073	57.822	5.586	187.479	161.568	0.177994	0.591341	0.928942	1.08046	0.0648464	3.01195	1.8756	5.09343	1.73593	4.69624
D3Z1_Z12006	ATTCTTTTTTCAAGAAATTATAAG	4.642	3.223	33.3	4.5	2.752	5.139	3.174	0.342	15.318	14.688	0.135135	0.592848	0.683757	1.59448	0.106112	3.29987	4.55724	5.56613	2.85814	8.0931
D3Z1_Z12006	AATTATTATACGAAGGTATTTCCT	72.584	92.002	342.9	35.1	39.216	86.792	58.512	3.648	180.153	150.552	0.102362	0.540284	0.806128	0.943371	0.0396513	2.48199	1.6364	4.59386	1.73463	7.24708
D3Z1_Z12006	ACGGGATTTCTTCTTATAATTTCT	5.064	2.637	46.8	0.9	2.236	6.852	3.864	0.342	15.651	17.136	0.0192308	0.441548	0.763033	2.59841	0.129693	3.09064	6.49829	6.99955	2.50088	79.0388
D3Z1_Z12006	CCTTCGTATAATAATTAGACGGAA	65.41	83.212	361.8	42.3	38.356	87.934	54.648	3.192	168.165	133.416	0.116915	0.586394	0.835469	1.05675	0.0383599	2.57094	1.60333	4.38432	1.51723	7.02705
D3Z1_Z12006	CTAATTATTATACGAAGGTATTTC	72.584	92.295	350.1	36.9	39.388	90.218	57.96	3.42	181.818	148.104	0.105398	0.542654	0.798523	0.977496	0.0370551	2.50493	1.60468	4.61608	1.64162	7.21144
D3Z1_Z12006	TCCAAACTCATCTATGAAAAGAAA	81.657	106.652	337.5	50.4	46.784	145.034	63.066	7.068	208.125	173.808	0.149333	0.572933	0.772328	1.35988	0.0662716	2.54877	1.62967	4.44864	1.19839	6.47147
D3Z1_Z12006	TGCTGTTTCTAAAGGAAAGTTCAA	68.997	95.811	329.4	27.9	38.7	109.632	64.584	4.788	208.125	206.856	0.0846995	0.560894	0.936041	1.14425	0.0499734	3.01644	2.159	5.37791	1.88682	10.0659
D3Z1_Z12006	ATTCTCAGAAACCGCTTTGCAATG	21.311	30.179	128.7	17.1	12.384	26.266	19.734	1.482	59.94	48.96	0.132867	0.581108	0.926001	0.87034	0.049107	2.81263	1.62232	4.84012	1.86401	5.46203
D3Z1_Z12006	ACACACACGTACCAAAGTAGTTTC	76.593	90.83	386.1	44.1	45.236	107.919	61.548	5.814	217.116	183.6	0.114219	0.590602	0.803572	1.18814	0.0640097	2.83467	2.02136	4.79963	1.70128	7.78655
D3Z1_Z12006	ATTTCCTTTCTACCATTGGCGTCA	50.429	66.511	205.2	12.6	32.68	73.659	44.988	3.99	150.516	128.52	0.0614035	0.64804	0.892106	1.10747	0.0599901	2.98471	1.93231	4.60575	1.7448	14.2949
D3Z1_Z12006	AGCGCTTTGACGCCAATGGTAGAA	50.007	64.46	169.2	15.3	32.508	72.517	44.022	3.876	149.517	113.832	0.0904255	0.650069	0.880317	1.12499	0.0601303	2.98992	1.76593	4.59939	1.56973	9.81504
D3Z1_Z12006	ATTTCTTGAAAAAAGAATTCTCAG	4.853	3.223	33.3	4.5	2.924	5.71	3.174	0.342	17.316	14.688	0.135135	0.602514	0.654028	1.77164	0.106112	3.5681	4.55724	5.92202	2.57233	8.78437
D3Z1_Z12006	AAAGCGGTTTCTGAGAATGATTCC	19.623	29.886	122.4	19.8	12.556	25.695	18.63	1.254	57.942	50.184	0.161765	0.639861	0.949396	0.859767	0.0419594	2.95276	1.67918	4.61469	1.95306	4.63522
D3Z1_Z12006	ATTGGCCTCAAAGCGCTTGATACC	63.933	87.9	262.8	28.8	34.744	78.798	53.13	3.534	149.517	123.624	0.109589	0.543444	0.831026	0.896451	0.0402048	2.33865	1.40642	4.30339	1.56887	6.56952
D3Z1_Z12006	AAATACCTTCGTATAATAATTAGA	71.107	91.709	355.5	41.4	39.216	90.218	57.27	3.306	181.485	149.328	0.116456	0.551507	0.805406	0.983742	0.0360488	2.55228	1.62828	4.62783	1.65519	6.59156
D3Z1_Z12006	ATATCCACTTGCACACTGCACAAA	56.126	67.683	302.4	46.8	36.292	101.638	54.924	3.648	179.487	149.328	0.154762	0.646617	0.978584	1.50168	0.0538983	3.19793	2.20629	4.94564	1.46921	6.94064
D3Z1_Z12006	CAAAGCAGTTTCTGAGAATGATAC	62.245	74.129	303.3	33.3	36.98	112.487	59.34	4.902	211.455	135.864	0.109792	0.594104	0.95333	1.51745	0.066128	3.39714	1.8328	5.71809	1.20782	9.61613
D3Z1_Z12006	GCGCTTTGACGCCAATGGTAGAAA	50.429	63.874	172.8	14.4	32.336	72.517	43.884	3.762	148.185	117.504	0.0833333	0.641218	0.870214	1.13531	0.0588972	2.93849	1.83962	4.58266	1.62036	10.6592
D3Z1_Z12006	ATTGCAAAGCGGTTTCTGAGAATG	21.1	30.472	124.2	17.1	12.212	25.124	19.458	1.482	57.942	48.96	0.137681	0.578768	0.92218	0.824495	0.0486348	2.74607	1.60672	4.74468	1.94873	5.09606
D3Z1_Z12006	GTCTTCTGTCTAGCATTATATGAA	65.832	96.983	300.6	27.9	41.452	113.629	63.342	5.016	208.458	183.6	0.0928144	0.629663	0.962176	1.17164	0.0517204	3.16651	1.89312	5.0289	1.61578	9.70379
D3Z1_Z12006	CTTTGACGCCAATGGTAGAAAGGA	51.484	65.339	201.6	14.4	33.368	74.23	44.574	4.104	150.183	128.52	0.0714286	0.648124	0.865784	1.13607	0.0628109	2.91708	1.96697	4.50081	1.73138	12.4894
D3Z1_Z12006	AATTCTAGCGCTTTGACGCCAATG	56.126	75.887	263.7	36.9	36.98	88.505	51.06	4.332	165.501	138.312	0.139932	0.658875	0.909739	1.16627	0.0570849	2.94874	1.8226	4.47542	1.56276	6.52157
D3Z1_Z12006	ATTCTCAGTGAATTTTTTTCTGTG	72.373	108.703	189.9	26.1	45.58	120.481	54.372	5.016	192.141	173.808	0.137441	0.629793	0.751275	1.10835	0.0461441	2.65487	1.59893	4.21547	1.44262	6.32324
D3Z1_Z12006	CCACTTGCACACTGCACAAACTAA	54.649	66.511	310.5	51.3	35.604	93.073	53.82	3.42	172.161	140.76	0.165217	0.651503	0.98483	1.39936	0.0514201	3.1503	2.11634	4.83544	1.51236	6.20657
D3Z1_Z12006	ACACGTACCAAAGTAGTTTCTGAG	74.694	96.983	364.5	43.2	45.064	107.348	64.446	5.472	221.445	186.048	0.118519	0.603315	0.8628	1.10687	0.0564223	2.9647	1.91836	4.91401	1.73313	7.21486
D3Z1_Z12006	AATATCCACTTGCACACTGCACAA	56.97	67.097	301.5	46.8	36.808	102.209	54.234	3.762	178.821	149.328	0.155224	0.646094	0.951975	1.5233	0.0560681	3.13886	2.22555	4.85821	1.46101	6.98796
D3Z1_Z12006	CACTGTGAGTTGAACACACACGTA	74.061	92.295	388.8	50.4	44.204	105.064	62.376	6.156	218.781	187.272	0.12963	0.596859	0.842225	1.13835	0.0666992	2.95406	2.02906	4.94935	1.78246	6.69295
D3Z1_Z12006	ACACAGAAAAAAATTCACTGAGAA	72.795	108.996	193.5	26.1	45.752	123.907	53.406	5.244	192.141	173.808	0.134884	0.628505	0.733649	1.1368	0.0481119	2.63948	1.59463	4.19962	1.40273	6.54381
D3Z1_Z12006	CTAAAGGAAAGTTCAACTCTGAGA	65.41	97.276	312.3	32.4	40.936	118.768	66.24	4.902	206.127	206.856	0.103746	0.625837	1.01269	1.22094	0.0503927	3.15131	2.12649	5.03535	1.74168	8.90043
D3Z1_Z12006	GAGGTATCAAGCGCTTTGAGGCCA	65.832	87.021	268.2	29.7	34.916	78.798	53.406	3.534	152.181	121.176	0.110738	0.53038	0.811247	0.905506	0.0406109	2.31166	1.39249	4.35849	1.53781	6.48324
D3Z1_Z12006	CATTGGCCTCAAAGCGCTTGATAC	64.988	87.607	270	33.3	34.916	79.369	53.682	3.534	150.516	124.848	0.123333	0.537268	0.826029	0.905966	0.0403392	2.31606	1.42509	4.3108	1.57301	5.85095
D3Z1_Z12006	CGTCAAAGCGCTAGAATTCTCCAC	53.383	75.008	285.3	36.9	38.356	89.647	49.266	3.876	168.165	132.192	0.129338	0.718506	0.922878	1.19517	0.0516745	3.15016	1.76237	4.38432	1.47458	7.39797
D3Z1_Z12006	TATCATTGGCCTCAAAGCGCTTGA	65.41	89.072	285.3	29.7	34.572	80.511	54.786	3.42	150.849	124.848	0.104101	0.528543	0.837578	0.903887	0.0383959	2.30621	1.40165	4.36333	1.55069	6.88
D3Z1_Z12006	AACCGCTTTGCAATGTGTGCGTTC	21.1	30.179	140.4	22.5	11.008	25.124	18.63	1.596	56.943	42.84	0.160256	0.521706	0.882938	0.832499	0.0528845	2.69872	1.41953	5.17287	1.70514	4.22512
D3Z1_Z12006	GACGGAATCATTCTCAGAAACCGC	18.99	29.007	123.3	18	12.212	23.982	17.802	1.026	55.944	48.96	0.145985	0.643075	0.937441	0.826766	0.0353708	2.94597	1.68787	4.58107	2.04153	5.03421
D3Z1_Z12006	CATACGAAGATATTTCCTTTTCCA	38.824	50.689	149.4	10.8	22.188	75.943	27.462	2.622	89.577	78.336	0.0722892	0.571502	0.707346	1.49821	0.0517272	2.30726	1.54542	4.03718	1.03151	14.3155
D3Z1_Z12006	AGAAACTACTTTGGTACGTGTGTG	76.382	91.416	384.3	45	45.752	107.919	62.238	5.814	216.117	183.6	0.117096	0.598989	0.814825	1.18053	0.0635994	2.82942	2.0084	4.72366	1.70128	7.59853
D3Z1_Z12006	ATTCTCAGAAACTACTTTGGTACG	76.171	98.448	363.6	43.2	45.064	108.49	64.17	5.472	216.45	187.272	0.118812	0.591616	0.842447	1.102	0.0555826	2.84163	1.90224	4.80317	1.72617	7.12731
D3Z1_Z12006	CAAATATCCACTTGCACACTGCAC	55.915	66.804	292.5	46.8	36.292	102.78	53.13	3.762	172.494	150.552	0.16	0.649057	0.950192	1.53853	0.056314	3.08493	2.25364	4.75295	1.4648	6.83621
D3Z1_Z12006	ACACTGCACAAACTAAGTCTTTCC	56.759	66.804	302.4	54.9	33.712	95.357	52.44	3.306	165.168	141.984	0.181548	0.59395	0.923906	1.42741	0.0494881	2.90999	2.12538	4.89938	1.48897	5.56704
D3Z1_Z12006	GCGTCAAAGCGCTAGAATTCTCCA	52.961	75.301	274.5	36	38.528	89.076	49.128	3.99	166.167	130.968	0.131148	0.727479	0.927626	1.18293	0.0529873	3.13754	1.73926	4.31289	1.4703	7.28344
D3Z1_Z12006	TTCTTCTTATAATTTCTTGAAAAA	4.642	2.637	29.7	4.5	2.236	5.139	3.45	0.342	15.651	13.464	0.151515	0.481689	0.743214	1.94881	0.129693	3.37161	5.1058	6.99955	2.61996	8.02063
D3Z1_Z12006	AGACAGAGCGGATTGGAAACACTC	62.245	76.766	358.2	39.6	44.548	95.357	56.166	5.814	188.478	164.016	0.110553	0.715688	0.902338	1.24218	0.0757367	3.028	2.13657	4.2309	1.72002	8.85489
D3Z1_Z12006	ATTCCGTCTAATTATTATACGAAG	65.832	85.556	379.8	42.3	38.7	89.647	55.614	3.306	174.492	135.864	0.111374	0.58786	0.844787	1.04782	0.0386414	2.65057	1.58801	4.50884	1.51554	7.34314
D3Z1_Z12006	CTACCATTGGCGTCAAAGCGCTAG	52.328	70.613	225.9	26.1	35.088	78.227	47.472	4.332	157.509	127.296	0.115538	0.67054	0.907201	1.10783	0.0613485	3.01003	1.80273	4.48897	1.62726	7.69604
D3Z1_Z12006	AATTCTCAGTGAATTTTTTTCTGT	71.951	109.875	198	26.1	44.892	119.339	53.682	4.902	192.141	171.36	0.131818	0.623925	0.746091	1.08613	0.0446143	2.67044	1.55959	4.28007	1.43591	6.48643
D3Z1_Z12006	AGAAAAAAATTCACTGAGAATTCT	71.318	110.461	199.8	24.3	44.376	121.052	53.958	5.472	197.802	167.688	0.121622	0.622227	0.756583	1.09588	0.0495378	2.77352	1.51807	4.45741	1.38526	7.06333
D3Z1_Z12006	AGAAACCGCTTTGCAATGTGTGCG	20.889	29.3	137.7	23.4	11.352	24.553	19.182	1.482	57.942	44.064	0.169935	0.543444	0.918282	0.837986	0.0505802	2.7738	1.50389	5.10412	1.79465	4.06459
D3Z1_Z12006	GTTTGTGCAGTGTGCAAGTGGATA	56.126	68.562	304.2	46.8	35.604	101.638	54.372	3.534	177.822	146.88	0.153846	0.634358	0.968749	1.48242	0.0515446	3.16826	2.14229	4.99444	1.44513	6.87954
D3Z1_Z12006	TAGTTTGTGCAGTGTGCAAGTGGA	54.438	65.632	310.5	49.5	35.432	95.928	53.82	3.192	172.494	141.984	0.15942	0.650869	0.988648	1.4616	0.0486348	3.16863	2.16333	4.86831	1.48011	6.62548
D3Z1_Z12006	ACCGCTTTGCAATGTGTGCGTTCA	21.1	30.179	141.3	22.5	10.836	25.695	18.492	1.596	56.61	42.84	0.159236	0.513555	0.876398	0.85142	0.0528845	2.68294	1.41953	5.22425	1.66725	4.28602
D3Z1_Z12006	AAACTCTGGGAGTTGAATGCACAT	30.806	42.485	78.3	12.6	18.232	55.958	24.15	2.394	76.59	72.216	0.16092	0.591833	0.783938	1.31712	0.0563493	2.4862	1.6998	4.20086	1.29054	5.9314
D3Z1_Z12006	ATTCTGTCTAGTTTGCATACGAAG	63.511	83.505	291.6	48.6	36.808	97.641	56.994	5.244	188.478	166.464	0.166667	0.579553	0.897388	1.16928	0.0627986	2.96764	1.99346	5.12057	1.70486	5.24651
D3Z1_Z12006	GGAAAAGGAAATATCTTCGTATGA	39.035	52.154	153	10.8	22.016	76.514	27.738	2.622	88.911	78.336	0.0705882	0.564007	0.710593	1.46708	0.0502742	2.27773	1.50201	4.03847	1.02381	14.3869
D3Z1_Z12006	CAAGCGCTTTGAGGCCAATGATAG	64.777	88.193	288	31.5	34.744	81.653	55.062	3.534	150.849	124.848	0.109375	0.536363	0.850024	0.925844	0.0400712	2.32874	1.41562	4.34173	1.52901	6.68438
D3Z1_Z12006	GTGAGTTGAACACACACGTACCAA	73.428	93.76	367.2	45.9	43.688	107.919	64.308	6.042	221.778	186.048	0.125	0.594977	0.875797	1.15101	0.0644411	3.02035	1.9843	5.07641	1.72396	6.98396
D3Z1_Z12006	AGTTTGGAAAGACTTAGTTTGTGC	54.016	64.46	261	49.5	31.132	86.792	50.646	2.736	160.173	143.208	0.189655	0.576348	0.937611	1.34645	0.0424449	2.96529	2.22166	5.14496	1.65001	5.06919
D3Z1_Z12006	AGAGAGTTTCAAATCTGCTGTTTC	52.539	70.906	262.8	33.3	31.476	75.372	47.334	3.192	146.187	159.12	0.126712	0.599098	0.900931	1.06298	0.0450173	2.78245	2.2441	4.6444	2.11113	6.55849
D3Z1_Z12006	TCTTTTCATAGATGAGTTTGGAAA	83.134	106.945	336.6	48.6	45.58	143.321	62.238	6.954	204.129	173.808	0.144385	0.548271	0.748647	1.34014	0.0650241	2.45542	1.62521	4.47848	1.21272	6.53949
D3Z1_Z12006	CAGAGCTTTGAGGCCAATGGTAGA	48.53	66.511	190.8	38.7	29.068	76.514	40.572	4.104	141.858	137.088	0.20283	0.59897	0.836019	1.1504	0.0617041	2.9231	2.06113	4.88021	1.79167	4.31239
D3Z1_Z12006	TTGACGCCAATGGTAGAAAGGAAA	50.64	66.804	205.2	12.6	32.68	74.23	45.402	4.218	151.848	128.52	0.0614035	0.64534	0.896564	1.11116	0.0631399	2.99858	1.92384	4.64651	1.73138	14.3029
D3Z1_Z12006	GAATGATTCCGTCTAATTATTATA	63.3	84.384	360.9	40.5	36.808	86.792	55.614	2.622	170.163	132.192	0.112219	0.581485	0.878578	1.02854	0.0310722	2.6882	1.56655	4.62299	1.52309	7.17354
D3Z1_Z12006	TCGTATGCAAACTAGACAGAATCA	63.722	83.798	273.6	47.7	36.98	101.638	56.58	5.358	184.149	166.464	0.174342	0.580333	0.887919	1.21289	0.0639395	2.88988	1.98649	4.97969	1.63781	5.14284
D3Z1_Z12006	ATGATTCCGTCTAATTATTATACG	64.355	84.97	372.6	43.2	37.668	87.363	55.476	3.192	173.16	135.864	0.115942	0.585316	0.862031	1.02816	0.0375662	2.6907	1.59896	4.59701	1.55517	6.95813
D3Z1_Z12006	TCTTATAATTTCTTGAAAAAAGAA	4.642	3.223	29.7	4.5	2.752	5.139	3.312	0.342	15.318	14.688	0.151515	0.592848	0.713486	1.59448	0.106112	3.29987	4.55724	5.56613	2.85814	7.21817
D3Z1_Z12006	ACAGTATCATTCTCAGAAGCTACT	47.053	65.632	163.8	10.8	30.788	58.813	42.918	4.332	148.518	128.52	0.0659341	0.654326	0.91212	0.896103	0.0660044	3.1564	1.95819	4.82389	2.18523	11.7574
D3Z1_Z12006	AATGATTCCGTCTAATTATTATAC	65.41	86.142	373.5	42.3	38.356	86.221	56.442	3.192	175.491	135.864	0.113253	0.586394	0.862896	1.00092	0.0370551	2.68294	1.57721	4.57532	1.57576	7.00781
D3Z1_Z12006	ACAAAGCAGTTTCTGAGAATGATA	61.823	72.957	294.3	33.3	37.324	113.058	59.202	4.902	209.457	135.864	0.11315	0.603724	0.957605	1.54965	0.0671903	3.38801	1.86225	5.61186	1.20172	9.51559
D3Z1_Z12006	CACACAGAAAAAAATTCACTGAGA	73.217	108.703	195.3	25.2	45.752	120.481	52.302	5.472	193.14	177.48	0.129032	0.624882	0.714342	1.10835	0.050339	2.63791	1.63271	4.22145	1.4731	6.71628
D3Z1_Z12006	CAAACTCATCTATGAAAAGAAAGG	81.024	106.359	335.7	50.4	46.268	142.179	61.824	6.954	202.797	172.584	0.150134	0.571041	0.763033	1.33678	0.0653823	2.50293	1.62266	4.38309	1.21385	6.35374
D3Z1_Z12006	AGAATTCTTTTTTCAAGAAATTAT	4.853	3.223	33.3	4.5	2.924	5.139	3.174	0.342	16.65	14.688	0.135135	0.602514	0.654028	1.59448	0.106112	3.43087	4.55724	5.69425	2.85814	8.12887
D3Z1_Z12006	AAAGGAAATATCTTCGTATGCAAA	63.3	87.607	285.3	48.6	37.324	94.215	57.96	5.7	191.475	164.016	0.170347	0.589637	0.91564	1.07543	0.0650633	3.02488	1.87218	5.13008	1.74087	4.88727
D3Z1_Z12006	AAGCGGTTTCTGAGAATGATTCCG	19.623	29.007	123.3	19.8	12.384	25.695	18.492	1.368	57.276	50.184	0.160584	0.631096	0.942364	0.885821	0.047161	2.91882	1.73007	4.625	1.95306	4.72313
D3Z1_Z12006	AAAAGGAAATATCTTCGTATGCAA	62.667	85.263	284.4	49.5	36.636	91.931	57.546	5.586	188.478	160.344	0.174051	0.584614	0.918282	1.07821	0.0655149	3.00761	1.88058	5.14461	1.74418	4.77683
D3Z1_Z12006	AAACAGCAGATTTGAAACTCTCTT	53.594	70.613	261.9	33.3	32.164	75.372	48.438	3.078	149.85	162.792	0.127148	0.600142	0.903795	1.0674	0.0435897	2.79602	2.30541	4.65894	2.15985	6.55748
D3Z1_Z12006	AGACGGAATCATTCTCAGAAACCG	18.99	29.007	123.3	18	12.04	23.411	17.664	0.912	57.276	50.184	0.145985	0.634018	0.930174	0.807081	0.0314407	3.01611	1.73007	4.75714	2.14361	4.93576
D3Z1_Z12006	CAGAAAAAAATTCACTGAGAATTC	71.318	109.582	199.8	26.1	44.72	118.768	53.406	5.016	193.473	172.584	0.130631	0.627051	0.748843	1.08383	0.0457739	2.71282	1.57493	4.32632	1.45312	6.54853
D3Z1_Z12006	AGTGGAGAATTCTAGCGCTTTGAC	58.236	80.282	312.3	39.6	39.56	92.502	53.682	4.446	180.819	146.88	0.126801	0.679305	0.921801	1.15221	0.0553798	3.10494	1.82955	4.57075	1.58786	7.22201
D3Z1_Z12006	TATCAAGCGCTTTGAGGCCAATGA	64.988	89.072	273.6	29.7	34.916	80.511	54.372	3.42	150.516	122.4	0.108553	0.537268	0.836647	0.903887	0.0383959	2.31606	1.37417	4.3108	1.52029	6.63805
D3Z1_Z12006	ACGCCAATGGTAGAAAGGAAATAT	50.218	66.511	194.4	12.6	33.196	72.517	44.988	4.104	151.848	127.296	0.0648148	0.661038	0.895854	1.0903	0.0617041	3.02378	1.91391	4.57429	1.7554	13.5103
D3Z1_Z12006	ACGTACCAAAGTAGTTTCTGAGAA	75.538	99.034	360.9	43.2	45.236	107.919	64.308	5.472	217.449	187.272	0.119701	0.598851	0.851333	1.08972	0.0552538	2.87867	1.89099	4.80699	1.7353	7.05329
D3Z1_Z12006	ATTTCAGAGCTTTGAGGCCAATGG	50.007	67.097	206.1	43.2	29.928	76.514	41.676	3.876	144.189	138.312	0.209607	0.598476	0.833403	1.14035	0.0577671	2.88338	2.06137	4.81786	1.80767	4.14782
D3Z1_Z12006	TCATTCTCAGAAACCGCTTTGCAA	21.733	30.472	126.9	17.1	12.384	25.124	19.32	1.482	56.943	50.184	0.134752	0.569825	0.888971	0.824495	0.0486348	2.62012	1.64689	4.59811	1.99745	5.17366
D3Z1_Z12006	GGAGATTTCAGAGCTTTGAGGCCA	52.539	74.422	204.3	44.1	32.508	82.795	46.506	3.99	150.183	151.776	0.215859	0.61874	0.885171	1.11251	0.0536132	2.85851	2.0394	4.61988	1.83315	4.01013
D3Z1_Z12006	CTGTCTAGTTTGCATACGAAGATA	62.667	85.556	281.7	48.6	36.98	99.925	57.408	5.244	189.144	167.688	0.172524	0.590103	0.91608	1.16795	0.0612932	3.01824	1.95998	5.11476	1.67814	5.09509
D3Z1_Z12006	AGATATTTCCTTTCTACCATTGGC	51.062	68.855	193.5	14.4	34.4	79.369	47.058	3.876	157.509	129.744	0.0744186	0.673691	0.921586	1.1527	0.0562922	3.08466	1.88431	4.57875	1.63469	12.271
D3Z1_Z12006	ACTTTGGTACGTGTGTGTTCAACT	74.694	92.002	384.3	45.9	44.548	105.635	62.376	6.156	218.115	182.376	0.119438	0.596407	0.835087	1.14818	0.0669116	2.92011	1.9823	4.89618	1.72647	7.30333
D3Z1_Z12006	GCTGTTTCTAAAGGAAAGTTCAAC	68.997	96.104	326.7	29.7	38.012	109.061	64.722	4.788	208.125	205.632	0.0909091	0.550923	0.938041	1.13482	0.049821	3.01644	2.13968	5.47524	1.88548	9.2716
D3Z1_Z12006	TCTTTTTTCAAGAAATTATAAGAA	4.431	3.223	29.7	4.5	2.408	5.139	3.312	0.342	15.318	14.688	0.151515	0.543444	0.747461	1.59448	0.106112	3.45701	4.55724	6.3613	2.85814	7.05514
D3Z1_Z12006	CTGTGAGTTGAACACACACGTACC	73.217	92.588	380.7	49.5	44.376	103.922	64.308	6.156	221.112	186.048	0.130024	0.606089	0.878321	1.12241	0.0664881	3.01995	2.00942	4.98269	1.79027	6.64688
D3Z1_Z12006	CACTTGCACACTGCACAAACTAAG	55.282	66.218	309.6	51.3	35.776	94.786	53.82	3.306	171.495	143.208	0.165698	0.647155	0.973554	1.43142	0.049926	3.10219	2.16267	4.79358	1.51086	6.2722
D3Z1_Z12006	AAAGACTTAGTTTGTGCAGTGTGC	55.915	66.511	300.6	57.6	35.088	95.357	52.302	3.306	166.5	146.88	0.191617	0.627524	0.935384	1.4337	0.0497061	2.97773	2.20836	4.74521	1.54032	5.37851
D3Z1_Z12006	ATATCTTCGTATGCAAACTAGACA	62.034	86.142	279.9	50.4	36.808	98.212	57.27	5.244	189.477	166.464	0.180064	0.593352	0.923203	1.14012	0.0608762	3.05441	1.93244	5.14771	1.69495	4.81347
D3Z1_Z12006	CATTCTCAGAAACTACTTTGGTAC	75.116	97.569	357.3	44.1	44.032	106.777	63.48	5.586	214.452	184.824	0.123426	0.586187	0.845093	1.09437	0.0572518	2.85494	1.89429	4.87037	1.73093	6.80799
D3Z1_Z12006	AAGGTTAAACTCTGGGAGTTGAAT	31.439	44.536	118.8	15.3	18.06	57.671	25.806	2.508	79.254	74.664	0.128788	0.574446	0.820828	1.29493	0.056314	2.52088	1.67649	4.38837	1.29465	7.25758
D3Z1_Z12006	AGACTTAGTTTGTGCAGTGTGCAA	55.915	66.218	303.3	51.3	35.432	95.928	53.268	3.192	163.836	148.104	0.169139	0.633676	0.95266	1.44867	0.0482044	2.93009	2.23661	4.62396	1.54391	6.15571
D3Z1_Z12006	AAACTCATCTATGAAAAGAAAGGT	81.657	106.652	324	51.3	47.644	140.466	61.962	6.84	206.127	171.36	0.158333	0.583465	0.758808	1.31705	0.0641338	2.5243	1.60672	4.3264	1.21994	6.00163
D3Z1_Z12006	GACAGTATCATTCTCAGAAGCTAC	46.42	65.925	167.4	10.8	30.788	60.526	41.814	4.446	145.854	126.072	0.0645161	0.663249	0.900776	0.918104	0.0674403	3.14205	1.91235	4.73737	2.08294	12.2555
D3Z1_Z12006	AGAAAAAGCAGTTACTGAGAAGTC	69.419	92.881	290.7	27.9	41.452	118.768	65.274	4.446	199.8	187.272	0.0959752	0.597128	0.94029	1.27871	0.0478677	2.87817	2.01626	4.82003	1.57679	9.77252
D3Z1_Z12006	TCTTCGTATGCAAACTAGACAGAA	63.511	82.919	287.1	50.4	36.98	98.212	57.822	5.358	190.476	167.688	0.175549	0.582261	0.910425	1.18443	0.0646173	2.9991	2.02231	5.15078	1.70741	5.03192
D3Z1_Z12006	AAAGAGAGTTTCAAATCTGCTGTT	55.282	73.25	260.1	31.5	34.916	78.227	49.542	3.306	153.846	166.464	0.121107	0.631598	0.896169	1.06795	0.0451331	2.78293	2.27255	4.40617	2.12796	7.01669
D3Z1_Z12006	CTACTGAGAATTCTTTTTTCAAGA	4.642	3.223	32.4	4.5	2.924	6.852	3.45	0.342	16.65	13.464	0.138889	0.629901	0.743214	2.12597	0.106112	3.58682	4.17747	5.69425	1.96497	9.92113
D3Z1_Z12006	ACGCACACATTGCAAAGCGGTTTC	20.889	29.3	140.4	23.4	11.008	24.553	19.182	1.596	57.942	44.064	0.166667	0.526976	0.918282	0.837986	0.054471	2.7738	1.50389	5.26363	1.79465	4.09489
D3Z1_Z12006	AGAATTCTAGCGCTTTGACGCCAA	55.071	76.766	267.3	36.9	37.152	88.505	51.06	4.332	168.831	133.416	0.138047	0.67462	0.927167	1.15292	0.0564312	3.0657	1.73796	4.54433	1.50744	6.61926
D3Z1_Z12006	ACTTCTCAGTAACTGCTTTTTCTG	69.841	92.881	288.9	27.9	41.796	120.481	64.446	4.446	202.131	184.824	0.0965732	0.598445	0.922753	1.29715	0.0478677	2.89416	1.9899	4.83613	1.53405	9.81431
D3Z1_Z12006	AAAAAGAATTCTCAGTAGCTTCTT	4.431	3.223	33.3	4.5	2.924	7.994	3.45	0.342	15.984	13.464	0.135135	0.659896	0.778605	2.4803	0.106112	3.60731	4.17747	5.46648	1.68426	11.6187
D3Z1_Z12006	AAGAAATTATAAGAAGAAATCCCG	5.064	2.637	53.1	0.9	2.236	6.852	3.726	0.342	15.651	17.136	0.0169492	0.441548	0.735782	2.59841	0.129693	3.09064	6.49829	6.99955	2.50088	89.6787
D3Z1_Z12006	AGGTTAAACTCTGGGAGTTGAATG	31.228	45.415	118.8	15.3	18.06	57.1	25.254	2.622	78.588	74.664	0.128788	0.578327	0.808697	1.25729	0.0577342	2.51659	1.64404	4.3515	1.3076	7.12653
D3Z1_Z12006	ATTCTAGCGCTTTGACGCCAATGG	55.282	74.422	261.9	36.9	36.636	87.934	51.198	4.332	166.5	137.088	0.140893	0.662711	0.926124	1.18156	0.0582086	3.01183	1.84204	4.54471	1.55899	6.54491
D3Z1_Z12006	AAAAAAGAATTCTCAGTAGCTTCT	4.853	3.223	33.3	4.5	2.924	7.994	3.45	0.342	15.984	13.464	0.135135	0.602514	0.7109	2.4803	0.106112	3.29363	4.17747	5.46648	1.68426	11.4064
D3Z1_Z12006	CCGCTTTGCAATGTGTGCGTTCAA	20.678	30.179	141.3	22.5	10.664	25.695	18.768	1.824	56.943	44.064	0.159236	0.515717	0.907631	0.85142	0.0604394	2.7538	1.46009	5.33974	1.71489	4.29281
D3Z1_Z12006	TACCATTGGCGTCAAAGCGCTAGA	52.328	71.492	232.2	36	35.604	80.511	47.472	4.332	158.508	128.52	0.155039	0.680401	0.907201	1.12615	0.0605942	3.02912	1.79768	4.45197	1.5963	5.82614
D3Z1_Z12006	GTTGAACACACACGTACCAAAGTA	74.694	91.416	378.9	44.1	44.376	104.493	61.686	6.156	216.45	182.376	0.11639	0.594104	0.825849	1.14305	0.0673405	2.89782	1.99501	4.87764	1.74534	7.46267
D3Z1_Z12006	TTCCTTTCTACCATTGGCGTCAAA	51.484	65.046	205.2	12.6	33.368	74.23	44.712	4.104	151.848	127.296	0.0614035	0.648124	0.868464	1.14119	0.0630938	2.94942	1.95702	4.55071	1.71489	14.5701
D3Z1_Z12006	CACATTGCAAAGCGGTTTCTGAGA	20.889	29.886	128.7	17.1	12.212	25.695	20.01	1.482	60.273	47.736	0.132867	0.584614	0.95792	0.859767	0.0495884	2.88539	1.59727	4.93556	1.85779	5.43543
D3Z1_Z12006	ACTACTTTGGTACGTGTGTGTTCA	75.96	93.76	394.2	44.1	45.408	106.777	61.824	6.156	219.114	183.6	0.111872	0.597788	0.813902	1.13883	0.065657	2.8846	1.95819	4.82545	1.71947	7.76163
D3Z1_Z12006	CTACCATTGGCCTCAAAGCTCTGA	48.319	66.511	204.3	39.6	29.068	77.656	40.71	4.104	142.191	137.088	0.193833	0.601585	0.842526	1.16757	0.0617041	2.94276	2.06113	4.89167	1.76532	4.56361
D3Z1_Z12006	ACTGTGAGTTGAACACACACGTAC	74.061	91.709	380.7	49.5	43.516	103.922	62.79	6.156	219.114	186.048	0.130024	0.58757	0.847815	1.13317	0.0671254	2.95856	2.02868	5.03525	1.79027	6.61703
D3Z1_Z12006	AAACGGGATTTCTTCTTATAATTT	4.853	2.637	46.8	0.9	2.236	6.852	4.002	0.342	16.317	17.136	0.0192308	0.460746	0.824645	2.59841	0.129693	3.36225	6.49829	7.29741	2.50088	79.538
D3Z1_Z12006	CCAAATATCCACTTGCACACTGCA	55.071	67.097	305.1	52.2	36.464	102.78	53.82	3.534	171.828	153	0.171091	0.662127	0.977284	1.53181	0.05267	3.12012	2.28028	4.71226	1.48862	6.4116
D3Z1_Z12006	GAATTCTTTTTTCAAGAAATTATA	4.642	3.223	33.3	4.5	2.924	5.139	3.174	0.342	15.984	14.688	0.135135	0.629901	0.683757	1.59448	0.106112	3.44334	4.55724	5.46648	2.85814	8.2302
D3Z1_Z12006	TGAGTTGAACACACACGTACCAAA	74.905	95.225	368.1	45.9	43.86	107.919	64.17	6.27	224.442	186.048	0.124694	0.585542	0.856685	1.13331	0.0658441	2.99636	1.95377	5.11724	1.72396	6.89224
D3Z1_Z12006	GAAAAAAGAATTCTCAGTAGCTTC	4.853	3.223	33.3	4.5	2.924	7.994	3.45	0.342	16.317	13.464	0.135135	0.602514	0.7109	2.4803	0.106112	3.36225	4.17747	5.58037	1.68426	11.4064
D3Z1_Z12006	ACACACGTACCAAAGTAGTTTCTG	75.327	91.709	377.1	45.9	45.408	106.777	62.1	5.814	216.45	182.376	0.121718	0.602812	0.824406	1.1643	0.0633962	2.87347	1.98864	4.76678	1.70801	7.25903
D4Z1_Z12011	GTTGAACATTTCTGTTACAGAGCA	47.686	55.67	433.8	66.6	26.488	60.526	47.886	4.104	143.523	135.864	0.153527	0.555467	1.00419	1.08723	0.0737201	3.00975	2.44052	5.41842	2.24472	5.34986
D4Z1_Z12011	TTCTGTTACAGAGCAATTTTAAAA	44.732	49.224	432.9	61.2	23.736	62.239	43.332	3.42	130.869	118.728	0.141372	0.530627	0.968702	1.2644	0.0694783	2.92562	2.41199	5.51352	1.90761	6.3486
D4Z1_Z12011	GTATTCAACTACCAGAGTTGAACA	16.88	20.217	131.4	16.2	10.32	23.982	17.388	1.368	55.944	50.184	0.123288	0.611374	1.03009	1.18623	0.0676658	3.31422	2.48227	5.42093	2.09257	7.29028
D4Z1_Z12011	AATATCCACTTCCAGGTAGTGCCG	33.76	48.345	351.9	39.6	23.048	63.952	35.052	3.192	122.877	78.336	0.112532	0.682701	1.03827	1.32283	0.0660254	3.63972	1.62035	5.33135	1.22492	8.91092
D4Z1_Z12011	ATCACAGAGATGTTTCCGAGAATG	48.108	66.511	456.3	32.4	31.82	53.103	47.058	3.306	149.184	121.176	0.0710059	0.661428	0.978174	0.798409	0.0497061	3.10102	1.82189	4.68837	2.2819	10.2797
D4Z1_Z12011	CATTTCTGTTACAGAGCAATTTTA	43.888	48.345	418.5	59.4	23.564	59.955	43.194	3.534	126.207	116.28	0.141935	0.536912	0.984187	1.24015	0.0730996	2.87566	2.40521	5.35592	1.93945	6.2601
D4Z1_Z12011	ACGGCTTCTGTCTAGTTTTTATGG	42.411	49.81	333.9	54	27.176	62.81	47.61	4.218	140.526	127.296	0.161725	0.640777	1.12259	1.26099	0.0846818	3.31343	2.55563	5.17096	2.02668	5.87964
D4Z1_Z12011	CCTTTTAACCATAGGCCTCAAAGA	36.081	51.275	382.5	50.4	24.424	57.671	41.538	3.192	126.207	91.8	0.131765	0.676921	1.15124	1.12474	0.0622526	3.49788	1.79035	5.16734	1.59179	6.83666
D4Z1_Z12011	TGCATTCAACTCAGTAGAGTTGAA	47.053	64.167	459.9	49.5	29.756	58.813	47.334	3.078	153.846	107.712	0.107632	0.632393	1.00597	0.916561	0.0479686	3.26963	1.67862	5.17025	1.83143	7.1956
D4Z1_Z12011	ACCTGGAAGTGGATATTTCGAGCT	37.558	51.275	394.2	48.6	27.004	63.381	38.64	3.534	132.534	86.904	0.123288	0.718995	1.02881	1.2361	0.0689225	3.52878	1.69486	4.90794	1.37114	7.92899
D4Z1_Z12011	CCTTTCTCCCCGTAGGCCTGAAAG	34.182	44.536	472.5	32.4	22.876	54.245	41.952	3.876	116.55	88.128	0.0685714	0.669241	1.22731	1.218	0.0870307	3.40969	1.9788	5.09486	1.62463	13.7612
D4Z1_Z12011	AGGCCTACGGGGAGAAAGGAAATA	34.815	42.485	455.4	33.3	22.016	52.532	41.676	4.218	115.551	93.024	0.0731225	0.632371	1.19707	1.23648	0.0992821	3.319	2.18957	5.2485	1.77081	12.7789
D4Z1_Z12011	TGGGAAGATATTTCCTTTTAACCA	38.613	51.568	327.6	40.5	25.456	57.1	42.78	3.648	123.21	105.264	0.123626	0.65926	1.10792	1.10728	0.0707415	3.19089	2.04127	4.84012	1.8435	7.14466
D4Z1_Z12011	TGTCTCCAAAATGCTGTATCCAAA	29.329	30.472	50.4	11.7	18.576	43.967	28.014	2.052	86.58	75.888	0.232143	0.633366	0.955164	1.44287	0.0673405	2.95203	2.49042	4.66085	1.72602	4.47188
D4Z1_Z12011	AAGCGCTTTCAGGCCTACGGGGAG	31.65	45.415	498.6	45.9	23.048	50.248	37.122	3.534	110.889	90.576	0.0920578	0.728215	1.17289	1.10642	0.0778157	3.5036	1.99441	4.81122	1.80258	9.96458
D4Z1_Z12011	CTTTGAGGCCTATGGTTAAAAGGA	37.136	52.74	378	50.4	25.112	59.384	43.332	3.192	130.536	91.8	0.133333	0.676217	1.16685	1.12598	0.0605233	3.51508	1.74061	5.19815	1.54587	6.75823
D4Z1_Z12011	CAAACAAGTTTCTGAGACGGCTTC	45.998	49.224	369.9	61.2	25.284	58.242	51.06	3.876	148.518	138.312	0.16545	0.549676	1.11005	1.1832	0.0787421	3.22879	2.80985	5.87399	2.37478	5.23686
D4Z1_Z12011	GAAGATATTTCCTTTCTCCCCGTA	35.87	44.536	459	36	22.532	55.958	43.332	3.99	116.217	100.368	0.0784314	0.628157	1.20803	1.25647	0.0895904	3.23995	2.25364	5.15786	1.79363	12.0145
D4Z1_Z12011	TTGAGGCCTATGGTTAAAAGGAAA	38.191	53.326	374.4	47.7	25.972	61.097	43.884	3.534	132.867	91.8	0.127404	0.680056	1.14907	1.14573	0.0662716	3.47901	1.72149	5.11578	1.50253	7.16533
D4Z1_Z12011	TTGGAAACGGGATGACGTATAAAA	50.851	63.581	394.2	62.1	28.036	70.804	44.298	2.736	146.853	121.176	0.157534	0.551336	0.871133	1.1136	0.0430317	2.88791	1.90585	5.23802	1.71143	5.28437
D4Z1_Z12011	AGATTTTATACGTCATCCCGTTTC	51.062	62.116	393.3	57.6	29.068	71.375	45.264	2.736	142.524	119.952	0.146453	0.569269	0.886452	1.14906	0.0440466	2.7912	1.9311	4.90312	1.68059	5.86648
D4Z1_Z12011	ATTGCTCTGTAACAGAAATGTTCA	46.842	55.67	432	61.2	25.628	61.668	46.23	3.99	142.524	132.192	0.141667	0.547116	0.986935	1.10774	0.0716724	3.04265	2.37456	5.56126	2.14361	5.84067
D4Z1_Z12011	ATGGTTAAAAGGAAATATCTTCCC	37.98	52.447	338.4	40.5	25.456	59.955	43.194	3.648	127.206	105.264	0.119681	0.670247	1.13728	1.14315	0.0695559	3.34929	2.00705	4.99709	1.75572	7.57599
D4Z1_Z12011	ATTTCTGTTACAGAGCAATTTTAA	44.099	48.638	431.1	59.4	23.736	61.097	43.332	3.42	127.872	116.28	0.137787	0.538243	0.982607	1.25616	0.0703154	2.89966	2.39072	5.38726	1.9032	6.5115
D4Z1_Z12011	CTACCTGGAAGTGGATATTTCGAG	38.191	52.154	392.4	52.2	27.004	66.807	40.296	3.648	137.862	88.128	0.133028	0.707078	1.05512	1.28096	0.0699467	3.6098	1.68976	5.10524	1.31914	7.47227
D4Z1_Z12011	CGGGGAGAAAGGAAATATCTTCAA	33.76	43.95	454.5	36.9	21.328	56.529	40.986	3.876	114.552	96.696	0.0811881	0.631754	1.21404	1.28621	0.0881911	3.39313	2.20014	5.37097	1.71056	11.8119
D4Z1_Z12011	AAGCCGTCTCAGAAACTTGTTTGT	46.631	48.638	355.5	61.2	25.628	58.813	51.06	3.99	148.185	139.536	0.172152	0.549591	1.09498	1.2092	0.0820346	3.17782	2.86887	5.78215	2.37254	5.10825
D4Z1_Z12011	ATTCAACTCAGTAGAGTTGAACAC	47.475	63.581	479.7	50.4	29.412	58.813	47.472	3.078	149.184	106.488	0.105066	0.619526	0.999937	0.925009	0.0484107	3.14237	1.67484	5.07222	1.81062	7.35033
D4Z1_Z12011	AGAGTGTTTTAAAATTGCTCTGTA	46.42	49.81	432	51.3	23.564	62.239	41.814	3.42	131.202	123.624	0.11875	0.507626	0.900776	1.24953	0.0686609	2.82641	2.48191	5.5679	1.98628	7.39854
D4Z1_Z12011	AAAGAGCTCGAAATATCCACTTCC	38.191	51.568	389.7	48.6	26.316	62.239	39.882	3.192	130.869	85.68	0.124711	0.689063	1.04428	1.20693	0.0618989	3.4267	1.6615	4.97298	1.37663	7.60153
D4Z1_Z12011	TATGTCCTCAATTCACAGAGCTGA	32.072	31.937	76.5	12.6	19.264	48.535	32.154	2.736	99.567	83.232	0.164706	0.600649	1.00256	1.51971	0.0856687	3.10448	2.60613	5.16855	1.71489	6.4368
D4Z1_Z12011	CCATAGGCCTCAAAGAGCTCGAAA	38.613	51.275	391.5	42.3	25.456	57.671	40.986	3.078	128.871	90.576	0.108046	0.65926	1.06146	1.12474	0.0600293	3.3375	1.76647	5.0625	1.57056	8.25574
D4Z1_Z12011	CAAGCGCTTTCAGGCCTACGGGGA	31.65	44.829	490.5	45.9	23.392	50.819	37.26	3.762	110.889	91.8	0.093578	0.739084	1.17725	1.13362	0.0839189	3.5036	2.04778	4.74047	1.80641	10.0061
D4Z1_Z12011	ACAGAAATGTTCAACTCTGGTAGT	16.247	19.631	144	16.2	9.976	22.84	17.802	1.368	58.608	52.632	0.1125	0.614021	1.09571	1.16347	0.0696857	3.60731	2.68107	5.8749	2.30438	7.89994
D4Z1_Z12011	ACTCTGGTAGTTGAATACACACAT	17.302	19.924	130.5	19.8	10.32	21.698	17.802	1.368	57.276	55.08	0.151724	0.596463	1.0289	1.08904	0.0686609	3.31037	2.76451	5.55	2.53848	5.55449
D4Z1_Z12011	GAGGCCTATGGTTAAAAGGAAATA	38.191	52.74	348.3	41.4	25.456	61.668	43.884	3.534	132.534	95.472	0.118863	0.666544	1.14907	1.16928	0.067008	3.47029	1.81024	5.2064	1.54816	7.72245
D4Z1_Z12011	AGGTTTGAAACACTCTTTCGGCAC	35.659	51.275	370.8	49.5	23.564	59.955	38.916	2.964	118.881	94.248	0.133495	0.660815	1.09134	1.16928	0.0578059	3.33383	1.83809	5.04503	1.57198	6.85455
D4Z1_Z12011	ATGACGTATAAAATCTAGAGAGAA	51.484	64.753	387	61.2	27.176	74.801	45.54	3.534	142.857	128.52	0.15814	0.527853	0.884547	1.15517	0.0545766	2.77478	1.98477	5.25673	1.71816	5.32134
D4Z1_Z12011	AAACAAGTTTCTGAGACGGCTTCT	45.365	50.689	371.7	61.2	25.8	58.242	51.198	3.99	146.853	138.312	0.164649	0.56872	1.12858	1.14901	0.0787153	3.23714	2.72864	5.69198	2.37478	5.21633
D4Z1_Z12011	ATTTTATACGTCATCCCGTTTCCA	50.851	62.995	392.4	57.6	28.552	70.233	44.712	2.85	146.187	118.728	0.146789	0.561484	0.879275	1.1149	0.0452417	2.87481	1.88472	5.12003	1.69049	5.71017
D4Z1_Z12011	AAGATATTTCCTTTCTCCCCGTAG	36.292	44.536	464.4	36	22.876	55.958	43.332	3.99	116.55	100.368	0.0775194	0.630332	1.19398	1.25647	0.0895904	3.21145	2.25364	5.09486	1.79363	12.1698
D4Z1_Z12011	TCAACTCTACTGAGTTGAATGCAA	46.842	63.581	475.2	50.4	29.928	59.384	45.816	3.078	151.182	107.712	0.106061	0.638914	0.978097	0.93399	0.0484107	3.22749	1.69409	5.05152	1.81382	7.41512
D4Z1_Z12011	GACGTATAAAATCTAGAGAGAAGC	50.851	65.339	381.6	66.6	27.176	77.656	46.644	3.762	141.858	130.968	0.174528	0.534424	0.917268	1.18851	0.0575766	2.78968	2.00444	5.21997	1.68651	4.93597
D4Z1_Z12011	ATGGGAAGATATTTCCTTTTAACC	38.402	51.568	330.3	40.5	25.972	58.242	42.918	3.534	124.542	106.488	0.122616	0.676319	1.1176	1.12942	0.0685309	3.24311	2.065	4.79524	1.82837	7.36341
D4Z1_Z12011	AGAGTTGAACATTTCTGTTACAGA	48.108	53.326	423.9	72	26.66	59.955	47.61	4.104	141.192	133.416	0.169851	0.55417	0.989648	1.12431	0.0769606	2.9349	2.50189	5.29602	2.22527	4.94103
D4Z1_Z12011	CTACTGAGTTGAATGCAAACATCA	47.053	64.167	468	40.5	31.132	61.668	45.678	2.964	149.184	110.16	0.0865385	0.661637	0.970778	0.961055	0.046192	3.17055	1.71677	4.79198	1.78634	9.37555
D4Z1_Z12011	TAACAGAAATGTTCAACTCTGGTA	16.458	18.752	145.8	16.2	9.804	23.411	17.802	1.368	57.276	53.856	0.111111	0.595698	1.08166	1.24845	0.0729522	3.48013	2.87201	5.84211	2.30046	8.29868
D4Z1_Z12011	ATGTTCAACTCTGGTAGTTGAATA	16.88	19.631	133.2	14.4	10.148	24.553	17.25	1.368	55.278	50.184	0.108108	0.601185	1.02192	1.25073	0.0696857	3.27476	2.55636	5.44718	2.04391	8.56509
D4Z1_Z12011	CAACTCTACTGAGTTGAATGCAAA	47.264	64.46	478.8	50.4	29.584	58.813	45.264	3.078	149.517	110.16	0.105263	0.625931	0.957684	0.912395	0.0477505	3.16344	1.70897	5.05398	1.87306	7.30705
D4Z1_Z12011	ATCACAAACAAGTTTCTGAGACGG	47.264	50.103	363.6	60.3	25.972	58.813	49.956	3.99	148.851	138.312	0.165842	0.549509	1.05696	1.17384	0.0796359	3.14935	2.76055	5.73121	2.35172	5.19577
D4Z1_Z12011	GTTTGAAACACTCTTTCGGCACTA	38.402	53.326	364.5	50.4	23.908	65.665	40.434	3.42	129.87	93.024	0.138272	0.622572	1.05291	1.23139	0.0641338	3.38186	1.74444	5.43207	1.41665	6.70405
D4Z1_Z12011	ATATCCACTTCCAGGTAGTGCCGA	33.549	48.345	347.4	39.6	23.392	63.952	34.914	3.192	122.544	79.56	0.11399	0.697249	1.04069	1.32283	0.0660254	3.65269	1.64567	5.23871	1.24406	8.86078
D4Z1_Z12011	GGGATGACGTATAAAATCTAGAGA	50.429	62.702	387.9	58.5	27.864	75.372	44.436	3.192	141.192	123.624	0.150812	0.552539	0.88116	1.20207	0.0509075	2.79982	1.97161	5.06718	1.64018	5.81719
D4Z1_Z12011	ATTTCCTTTCTCCCCGTAGGCCTG	35.237	41.899	464.4	33.3	22.36	53.674	41.4	3.99	115.551	88.128	0.0717054	0.63456	1.1749	1.28103	0.095229	3.27925	2.10334	5.16775	1.64191	13.3574
D4Z1_Z12011	ACATCACAAACAAGTTTCTGAGAC	47.475	50.103	373.5	65.7	27.864	60.526	51.474	3.876	148.185	140.76	0.175904	0.586919	1.08423	1.20803	0.0773606	3.12133	2.80941	5.31815	2.32561	5.10209
D4Z1_Z12011	CTGTTACAGAGCAATTTTAAAACA	44.099	50.103	424.8	54.9	23.392	63.952	42.78	3.534	130.203	118.728	0.129237	0.530443	0.97009	1.27641	0.0705347	2.95252	2.36968	5.56613	1.85652	6.99045
D4Z1_Z12011	TTGAACATTTCTGTTACAGAGCAA	46.842	55.377	427.5	61.2	25.972	59.384	46.368	3.99	140.859	132.192	0.143158	0.55446	0.989881	1.07236	0.0720516	3.00711	2.38713	5.42349	2.22605	5.6819
D4Z1_Z12011	AAGAGTGTTTTAAAATTGCTCTGT	47.053	50.396	420.3	51.3	23.564	63.381	42.09	3.306	132.534	122.4	0.122056	0.500797	0.894523	1.25766	0.0656004	2.8167	2.42876	5.62443	1.93118	7.2035
D4Z1_Z12011	ATACGTCATCCCGTTTCCAACGAA	51.273	61.53	399.6	56.7	27.52	69.091	43.884	2.622	136.863	116.28	0.141892	0.536735	0.855889	1.12288	0.0426134	2.6693	1.88981	4.97322	1.683	5.84818
D4Z1_Z12011	AAGTGGATATTTCGAGCTCTTTGA	37.558	50.689	384.3	46.8	26.66	64.523	40.434	3.192	131.868	89.352	0.12178	0.709835	1.07657	1.27292	0.0629722	3.51105	1.76275	4.94629	1.38481	8.14073
D4Z1_Z12011	ATTCTCGGAAACATCTCTGTGATG	48.319	65.339	455.4	32.4	31.304	53.103	47.472	3.306	150.183	119.952	0.0711462	0.647861	0.982471	0.812731	0.0505977	3.10816	1.83584	4.79757	2.25886	10.2647
D4Z1_Z12011	AGTGCCGAAAGAGTGTTTCAAACC	36.081	52.447	364.5	49.5	22.876	61.668	38.502	2.964	121.545	91.8	0.135802	0.634018	1.0671	1.17582	0.0565142	3.36867	1.75034	5.31321	1.48862	6.66348
D4Z1_Z12011	AACACTCTTTCGGCACTACCTGGA	35.237	50.982	366.3	45	24.252	62.239	37.398	3.192	125.541	86.904	0.12285	0.688254	1.06133	1.2208	0.0626103	3.56276	1.7046	5.17652	1.39629	7.76986
D4Z1_Z12011	GGAAGATATTTCCTTTTAACCATA	38.613	52.74	344.7	44.1	26.316	61.668	43.608	3.648	128.205	104.04	0.127937	0.681532	1.12936	1.16928	0.0691695	3.32025	1.9727	4.87175	1.6871	7.23329
D4Z1_Z12011	GGTAGTGCCGAAAGAGTGTTTCAA	36.292	52.447	358.2	45	23.908	59.955	38.364	3.078	125.208	90.576	0.125628	0.658768	1.05709	1.14315	0.0586878	3.45002	1.727	5.23708	1.51073	7.17165
D4Z1_Z12011	CTGTATGTCCTCAATTCACAGAGC	31.228	31.351	74.7	12.6	19.264	47.393	30.636	2.85	99.234	84.456	0.168675	0.616882	0.981043	1.51169	0.0909062	3.17773	2.69389	5.15127	1.78204	6.3097
D4Z1_Z12011	ACCATAGGCCTCAAAGAGCTCGAA	38.191	50.982	387	42.3	25.112	56.529	40.71	3.078	127.539	90.576	0.109302	0.657537	1.06596	1.1088	0.0603742	3.3395	1.77663	5.07881	1.60229	8.08007
D4Z1_Z12011	AGGTAGTGCCGAAAGAGTGTTTCA	36.081	51.861	354.6	43.2	23.564	60.526	38.088	3.078	125.208	88.128	0.121827	0.653086	1.05562	1.16708	0.059351	3.47019	1.69931	5.31353	1.45604	7.47027
D4Z1_Z12011	GCTCTTTGAGGCCTATGGTTAAAA	36.292	50.396	395.1	47.7	24.768	59.384	41.952	3.078	124.875	91.8	0.120729	0.682464	1.15596	1.17835	0.0610763	3.44084	1.82157	5.04179	1.54587	7.70657
D4Z1_Z12011	CAGCTCTGTGAATTGAGGACATAC	32.283	31.937	77.4	12.6	19.264	48.535	32.016	2.736	100.233	84.456	0.162791	0.596723	0.991729	1.51971	0.0856687	3.10482	2.64446	5.20312	1.74011	6.50047
D4Z1_Z12011	TAGGTTTGAAACACTCTTTCGGCA	33.549	48.638	369.9	50.4	23.048	58.242	36.984	2.964	114.885	90.576	0.136253	0.686995	1.10239	1.19746	0.06094	3.42439	1.86225	4.9846	1.55517	6.91527
D4Z1_Z12011	ATAGGCCTCAAAGAGCTCGAAATA	37.98	51.275	391.5	42.3	25.284	60.526	41.124	3.078	130.869	88.128	0.108046	0.665719	1.08278	1.18042	0.0600293	3.44573	1.71873	5.17596	1.45604	8.5433
D4Z1_Z12011	TCAGGCCTACGGGGAGAAAGGAAA	35.448	42.192	464.4	33.3	22.532	53.674	42.09	3.99	116.55	88.128	0.0717054	0.635635	1.18737	1.27214	0.0945677	3.28791	2.08874	5.17264	1.64191	13.3028
D4Z1_Z12011	GTTGGAAACGGGATGACGTATAAA	50.851	62.409	388.8	63	28.38	70.233	43.608	2.736	143.523	117.504	0.162037	0.558101	0.857564	1.12537	0.0438398	2.82242	1.88281	5.05719	1.67306	5.1947
D4Z1_Z12011	GAAATATCCACTTCCAGGTAGTGC	38.402	52.154	393.3	51.3	26.66	69.091	39.054	3.648	137.196	90.576	0.130435	0.694235	1.01698	1.32475	0.0699467	3.57263	1.7367	5.14614	1.31097	7.73944
D4Z1_Z12011	TATACGTCATCCCGTTTCCAACGA	50.851	61.237	400.5	61.2	26.832	69.662	43.332	2.622	138.528	117.504	0.152809	0.527659	0.852137	1.13758	0.0428173	2.72419	1.91884	5.16279	1.68677	5.44876
D4Z1_Z12011	TTTAAAATTGCTCTGTAACAGAAA	44.732	49.517	432	55.8	23.908	62.81	43.746	3.42	130.203	117.504	0.129167	0.534472	0.977958	1.26845	0.0690672	2.91074	2.373	5.446	1.87078	6.97907
D4Z1_Z12011	GCGCTTTCAGGCCTACGGGGAGAA	32.072	46.294	474.3	41.4	23.392	53.103	39.054	3.99	113.22	88.128	0.0872865	0.729359	1.2177	1.14708	0.0861883	3.53018	1.90366	4.84012	1.65957	10.7487
D4Z1_Z12011	AACTCTACTGAGTTGAATGCAAAC	47.475	64.46	477.9	45.9	29.584	59.384	44.988	3.078	148.851	112.608	0.0960452	0.623149	0.947615	0.921253	0.0477505	3.13536	1.74694	5.03147	1.89627	8.03998
D4Z1_Z12011	GCTCGAAATATCCACTTCCAGGTA	38.191	51.568	395.1	52.2	27.176	66.236	40.02	3.534	135.198	86.904	0.132118	0.711581	1.04789	1.28444	0.0685309	3.54005	1.68523	4.9749	1.31204	7.55391
D4Z1_Z12011	ATATTTCGAGCTCTTTGAGGCCTA	38.191	50.982	392.4	42.3	25.456	62.81	40.986	3.306	131.202	86.904	0.107798	0.666544	1.07318	1.232	0.0648464	3.43542	1.7046	5.15407	1.3836	8.80603
D4Z1_Z12011	AAATTGCTCTGTAACAGAAATGTT	46.842	54.498	415.8	61.2	26.144	61.668	46.23	3.876	141.192	134.64	0.147186	0.558132	0.986935	1.13156	0.0711219	3.01422	2.47055	5.40055	2.1833	5.74
D4Z1_Z12011	AAATATCCACTTCCAGGTAGTGCC	37.558	54.205	396.9	51.3	25.972	69.091	39.33	3.42	136.197	90.576	0.129252	0.691517	1.04718	1.27462	0.0630938	3.62631	1.67099	5.24399	1.31097	7.60586
D4Z1_Z12011	CAAGTTTCTGAGACGGCTTCTGTC	44.732	48.931	362.7	50.4	25.8	58.813	50.922	3.99	146.187	134.64	0.138958	0.576768	1.13838	1.20196	0.0815434	3.26806	2.75163	5.66616	2.28929	6.40024
D4Z1_Z12011	TTCAGGCCTACGGGGAGAAAGGAA	35.448	42.485	472.5	34.2	23.22	54.816	41.814	3.99	116.217	86.904	0.072381	0.655044	1.17959	1.29024	0.0939155	3.27852	2.04552	5.00504	1.58538	13.4378
D4Z1_Z12011	GATGTTTGCATTCAACTCAGTAGA	47.475	64.167	468.9	42.3	30.616	61.097	45.54	3.078	149.517	111.384	0.0902111	0.644887	0.959242	0.952156	0.0479686	3.14938	1.73585	4.88362	1.82307	8.8517
D4Z1_Z12011	AGATATTTCCTTTCTCCCCGTAGG	36.081	44.243	461.7	36	22.532	54.245	42.918	4.104	116.217	97.92	0.0779727	0.624484	1.18949	1.22607	0.0927604	3.221	2.21323	5.15786	1.80514	11.8667
D4Z1_Z12011	CAAAGAGCTCGAAATATCCACTTC	37.558	50.982	390.6	46.8	26.66	62.81	39.468	3.192	130.869	86.904	0.119816	0.709835	1.05085	1.232	0.0626103	3.48445	1.7046	4.90881	1.3836	8.10344
D4Z1_Z12011	GATATTTCCTTTTAACCATAGGCC	38.613	51.568	333.9	36.9	26.488	62.81	43.884	3.306	131.535	100.368	0.110512	0.685987	1.13651	1.218	0.0641095	3.4065	1.94632	4.96583	1.59796	8.61439
D4Z1_Z12011	ACGGGATGACGTATAAAATCTAGA	51.273	61.823	388.8	57.6	28.896	74.23	44.85	2.85	141.525	119.952	0.148148	0.563571	0.874729	1.20069	0.0460993	2.76022	1.94025	4.89774	1.61595	5.95437
D4Z1_Z12011	CGCTTTCAGGCCTACGGGGAGAAA	32.072	46.294	474.3	41.4	23.564	53.674	40.02	3.762	115.884	86.904	0.0872865	0.734722	1.24782	1.15942	0.0812632	3.61325	1.87722	4.91784	1.61911	10.8501
D4Z1_Z12011	AACGGGATGACGTATAAAATCTAG	50.218	61.823	390.6	57.6	29.24	71.946	44.988	2.736	143.523	117.504	0.147465	0.582261	0.895854	1.16374	0.0442554	2.858	1.90065	4.90845	1.63322	5.92004
D4Z1_Z12011	AACCATAGGCCTCAAAGAGCTCGA	36.503	50.396	384.3	42.3	24.768	56.529	39.744	2.964	121.545	88.128	0.11007	0.67852	1.08879	1.1217	0.0588142	3.32973	1.74871	4.90734	1.55899	8.17758
D4Z1_Z12011	AGTGGATATTTCGAGCTCTTTGAG	37.347	50.982	384.3	45.9	26.832	65.094	40.434	3.42	130.869	89.352	0.119438	0.718451	1.08266	1.2768	0.0670825	3.50414	1.75262	4.87735	1.37266	8.35268
D4Z1_Z12011	CATTCAACTCAGTAGAGTTGAACA	47.897	64.753	472.5	49.5	29.24	59.955	47.61	3.192	150.849	106.488	0.104762	0.610477	0.994008	0.925903	0.049295	3.14945	1.64453	5.15899	1.77613	7.33272
D4Z1_Z12011	ACGGGGAGAAAGGAAATATCTTCA	33.76	43.071	457.2	36.9	22.016	56.529	41.124	3.876	114.552	97.92	0.0807087	0.652133	1.21813	1.31246	0.0899909	3.39313	2.27346	5.20312	1.73221	12.1709
D4Z1_Z12011	ACTGAGTTGAATGCAAACATCACA	46.631	63.288	452.7	42.3	31.304	60.526	45.816	3.078	150.849	111.384	0.0934394	0.671313	0.982522	0.956358	0.0486348	3.23495	1.75995	4.81884	1.84027	8.70977
D4Z1_Z12011	GTTTTAAAATTGCTCTGTAACAGA	44.943	50.396	431.1	61.2	23.736	62.81	43.608	3.534	129.204	119.952	0.141962	0.528136	0.970296	1.24633	0.0701246	2.87484	2.38019	5.44338	1.90976	6.24977
D4Z1_Z12011	AAACACTCTTTCGGCACTACCTGG	35.659	50.982	367.2	44.1	23.736	61.097	38.364	3.192	125.208	85.68	0.120098	0.665638	1.07586	1.1984	0.0626103	3.51126	1.68059	5.27503	1.40236	7.7605
D4Z1_Z12011	GAGCTCTTTGAGGCCTATGGTTAA	36.292	50.103	386.1	47.7	24.768	57.1	40.986	2.964	123.543	89.352	0.123543	0.682464	1.12934	1.13965	0.0591581	3.40414	1.78337	4.98801	1.56483	7.37442
D4Z1_Z12011	CAGGTAGTGCCGAAAGAGTGTTTC	35.448	50.982	352.8	45	23.564	61.097	37.812	3.078	125.874	84.456	0.127551	0.664748	1.06669	1.1984	0.0603742	3.55095	1.65658	5.34179	1.38233	7.30355
D4Z1_Z12011	CCCCGTAGGCCTGAAAGCGCTTGA	31.861	45.415	472.5	45.9	23.564	50.819	37.674	3.648	111.555	93.024	0.0971429	0.739588	1.18245	1.11899	0.0803259	3.5013	2.04831	4.73413	1.8305	9.56622
D4Z1_Z12011	AAACGGGATGACGTATAAAATCTA	51.484	62.409	392.4	57.6	28.896	71.946	44.85	2.85	143.19	118.728	0.146789	0.561262	0.871144	1.15281	0.0456665	2.78125	1.90242	4.95536	1.65024	5.83857
D4Z1_Z12011	TCATCCCGTTTCCAACGAAATCCA	52.75	61.823	395.1	54	26.316	74.23	43.332	2.85	136.197	117.504	0.136674	0.498882	0.82146	1.20069	0.0460993	2.58193	1.90065	5.17544	1.58297	6.21758
D4Z1_Z12011	AGAGCTCGAAATATCCACTTCCAG	37.558	51.275	398.7	48.6	26.832	61.668	39.192	3.42	131.202	85.68	0.121896	0.714415	1.04351	1.20269	0.0666992	3.49332	1.67099	4.88976	1.38938	7.86369
D4Z1_Z12011	GAAATGTTCAACTCTGGTAGTTGA	16.247	20.217	132.3	16.2	10.32	24.553	17.526	1.368	60.273	52.632	0.122449	0.635194	1.07872	1.21447	0.0676658	3.70979	2.60335	5.84041	2.14361	7.55281
D4Z1_Z12011	AGTTGAACATTTCTGTTACAGAGC	47.686	55.377	452.7	67.5	26.66	59.955	48.162	4.104	141.192	133.416	0.149105	0.559074	1.00998	1.08267	0.0741102	2.96087	2.40923	5.29602	2.22527	5.50531
D4Z1_Z12011	AAGAGCTCGAAATATCCACTTCCA	37.558	51.275	403.2	48.6	26.316	62.81	39.468	3.306	132.534	84.456	0.120536	0.700676	1.05085	1.22496	0.0644759	3.52878	1.64712	5.03625	1.34463	7.98784
D4Z1_Z12011	AACAGAAATGTTCAACTCTGGTAG	16.247	19.045	144	16.2	9.804	23.411	18.078	1.368	57.942	53.856	0.1125	0.603434	1.1127	1.22925	0.0718299	3.56632	2.82783	5.91004	2.30046	8.14525
D4Z1_Z12011	CCAGAGTTGAACATTTCTGTTACA	16.036	18.752	144.9	16.2	9.804	22.84	17.112	1.368	56.943	56.304	0.111801	0.611374	1.0671	1.218	0.0729522	3.55095	3.00256	5.80814	2.46515	8.18138
D4Z1_Z12011	GATTTTATACGTCATCCCGTTTCC	50.64	62.702	393.3	57.6	29.068	71.946	45.126	2.736	142.524	118.728	0.146453	0.574013	0.891114	1.14743	0.043635	2.81445	1.89353	4.90312	1.65024	5.8771
D4Z1_Z12011	CTCCAAAATGCTGTATCCAAACAA	29.751	30.765	50.4	11.7	19.264	43.967	28.428	2.052	87.579	75.888	0.232143	0.647508	0.955531	1.42912	0.0666992	2.94373	2.4667	4.54625	1.72602	4.47275
D4Z1_Z12011	CGAAAGAGTGTTTCAAACCTACTC	32.283	47.466	373.5	55.8	23.22	54.245	35.604	2.964	113.886	86.904	0.149398	0.719264	1.10287	1.14282	0.0624447	3.52774	1.83087	4.90465	1.60206	6.23197
D4Z1_Z12011	ACATCACAGAGATGTTTCCGAGAA	48.53	65.925	452.7	31.5	31.132	54.816	47.196	3.306	150.516	122.4	0.0695825	0.6415	0.972512	0.83149	0.0501479	3.1015	1.85666	4.83477	2.23292	10.5845
D4Z1_Z12011	AAAATTGCTCTGTAACAGAAATGT	43.677	49.517	414	61.2	23.564	59.384	43.332	3.648	129.537	121.176	0.147826	0.539506	0.992101	1.19926	0.0736717	2.96579	2.44716	5.49724	2.04055	5.88114
D4Z1_Z12011	GAGTGTTTTAAAATTGCTCTGTAA	46.42	50.103	434.7	51.3	23.736	63.952	42.09	3.42	130.203	119.952	0.118012	0.511331	0.906721	1.27641	0.0682594	2.80489	2.39411	5.48547	1.87566	7.57438
D4Z1_Z12011	AGCGCTTTCAGGCCTACGGGGAGA	32.705	46.001	479.7	41.4	23.736	51.961	39.054	3.99	113.886	89.352	0.0863039	0.725761	1.19413	1.12956	0.0867372	3.48222	1.94239	4.79803	1.7196	10.7488
D4Z1_Z12011	AAAGAGTGTTTTAAAATTGCTCTG	47.475	51.275	414	51.3	23.22	62.81	41.676	3.306	131.868	121.176	0.123913	0.4891	0.877852	1.22496	0.0644759	2.77763	2.36326	5.67907	1.92925	6.91639
D4Z1_Z12011	AACTCTGGTAGTTGAATACACACA	17.724	19.924	133.2	15.3	10.492	21.698	17.802	1.368	57.276	52.632	0.114865	0.591966	1.0044	1.08904	0.0686609	3.23155	2.64164	5.45902	2.42566	7.31731
D4Z1_Z12011	GTCTCCAAAATGCTGTATCCAAAC	29.329	30.765	49.5	11.7	18.748	43.967	28.29	2.166	86.913	74.664	0.236364	0.639231	0.964574	1.42912	0.0704047	2.96338	2.42691	4.63585	1.69818	4.37537
D4Z1_Z12011	ACCAGAGTTGAACATTTCTGTTAC	16.247	18.752	143.1	16.2	9.632	23.411	17.388	1.368	56.61	55.08	0.113208	0.592848	1.07023	1.24845	0.0729522	3.48434	2.93729	5.87728	2.35274	8.13241
D4Z1_Z12011	CGGGATGACGTATAAAATCTAGAG	51.273	61.237	387	59.4	28.38	73.659	44.574	2.964	140.526	123.624	0.153488	0.553508	0.869346	1.20285	0.0484021	2.74074	2.01878	4.95159	1.67833	5.72147
D4Z1_Z12011	ATATTTCCTTTCTCCCCGTAGGCC	35.87	42.485	450.9	32.4	22.36	53.103	41.676	4.104	118.215	94.248	0.0718563	0.623362	1.16186	1.24992	0.0965988	3.29565	2.21838	5.2869	1.77481	13.0349
D4Z1_Z12011	AGCTCTTTGAGGCCTATGGTTAAA	36.714	50.103	390.6	47.7	24.94	58.242	40.986	3.078	124.209	90.576	0.12212	0.679305	1.11636	1.16245	0.0614334	3.38315	1.8078	4.98031	1.55517	7.54075
D4Z1_Z12011	AAATGTTCAACTCTGGTAGTTGAA	16.458	19.631	131.4	16.2	10.148	24.553	17.388	1.368	59.607	51.408	0.123288	0.6166	1.05651	1.25073	0.0696857	3.62176	2.61872	5.87377	2.09376	7.57304
D4Z1_Z12011	GCATTCTCGGAAACATCTCTGTGA	46.842	66.511	462.6	32.4	31.648	52.532	46.092	3.306	148.185	118.728	0.0700389	0.675633	0.983989	0.789824	0.0497061	3.16351	1.78509	4.68229	2.26011	10.4617
D4Z1_Z12011	ATTTCCTTTTAACCATAGGCCTCA	38.191	52.74	370.8	44.1	25.284	61.097	43.746	3.534	131.202	94.248	0.118932	0.662041	1.14545	1.15846	0.067008	3.43542	1.78703	5.18913	1.5426	7.65352
D4Z1_Z12011	CCCGTAGGCCTGAAAGCGCTTGAA	31.861	45.708	473.4	45.9	23.908	50.819	37.674	3.648	112.887	91.8	0.0969582	0.750384	1.18245	1.11182	0.079811	3.54311	2.0084	4.72172	1.80641	9.60313
D4Z1_Z12011	GATATTTCCTTTCTCCCCGTAGGC	35.87	42.778	445.5	32.4	22.36	53.674	42.366	4.104	116.55	96.696	0.0727273	0.623362	1.1811	1.25471	0.0959372	3.24923	2.26041	5.21243	1.80154	12.9117
D4Z1_Z12011	CTTCTCTCTAGATTTTATACGTCA	51.906	64.753	382.5	66.6	27.348	76.514	45.954	3.534	142.191	129.744	0.174118	0.526876	0.885331	1.18163	0.0545766	2.73939	2.00368	5.19932	1.69569	4.90618
D4Z1_Z12011	ATGTCTCCAAAATGCTGTATCCAA	29.118	30.765	50.4	11.7	18.404	42.254	27.876	1.938	85.581	78.336	0.232143	0.632049	0.957346	1.37344	0.0629937	2.93911	2.54627	4.65013	1.85393	4.31952
D4Z1_Z12011	ACTCTACTGAGTTGAATGCAAACA	47.686	64.46	467.1	43.2	30.616	59.955	45.126	3.078	149.184	112.608	0.0924855	0.642033	0.946315	0.930112	0.0477505	3.12847	1.74694	4.87275	1.87821	8.49941
D4Z1_Z12011	CCTGGAAGTGGATATTTCGAGCTC	37.136	51.275	399.6	48.6	26.316	61.097	38.502	3.534	130.536	86.904	0.121622	0.708639	1.03678	1.19156	0.0689225	3.51508	1.69486	4.96033	1.42239	7.81191
D4Z1_Z12011	ACTACCTGGAAGTGGATATTTCGA	37.769	52.447	395.1	52.2	26.66	68.52	39.744	3.648	137.196	88.128	0.132118	0.70587	1.05229	1.30646	0.0695559	3.6325	1.68032	5.14614	1.28616	7.61563
D4Z1_Z12011	GTGATGTTTGCATTCAACTCAGTA	47.264	63.874	458.1	42.3	31.132	60.526	45.54	2.964	149.517	111.384	0.0923379	0.658683	0.963524	0.947584	0.0464039	3.16344	1.74381	4.80268	1.84027	8.69777
D4Z1_Z12011	GGATATTTCGAGCTCTTTGAGGCC	38.191	52.74	390.6	44.1	26.316	63.381	40.434	3.306	132.534	90.576	0.112903	0.689063	1.05873	1.20176	0.0626849	3.47029	1.71741	5.03625	1.42907	8.37366
D4Z1_Z12011	GCATTCAACTCAGTAGAGTTGAAC	47.686	64.46	452.7	49.5	29.068	59.955	47.886	3.078	151.515	107.712	0.109344	0.609571	1.00419	0.930112	0.0477505	3.17735	1.67099	5.21243	1.79655	7.04055
D4Z1_Z12011	CAGAGTTGAACATTTCTGTTACAG	47.264	51.861	429.3	72.9	25.972	60.526	48.714	4.218	141.858	133.416	0.169811	0.549509	1.03068	1.16708	0.0813328	3.0014	2.57257	5.46196	2.20428	5.0544
D4Z1_Z12011	AGCATTCTCGGAAACATCTCTGTG	46.631	66.218	470.7	36	31.304	52.532	45.954	3.192	147.186	117.504	0.0764818	0.671313	0.985482	0.793319	0.0482044	3.1564	1.7745	4.70183	2.23681	9.57503
D4Z1_Z12011	AATTGCTCTGTAACAGAAATGTTC	46.842	56.256	429.3	61.2	25.972	61.668	46.782	3.99	141.192	134.64	0.142558	0.55446	0.998719	1.0962	0.0709258	3.01422	2.39334	5.43632	2.1833	5.78946
D4Z1_Z12011	ATGTTTGCATTCAACTCAGTAGAG	47.686	63.581	475.2	42.3	31.304	60.526	45.264	3.078	150.516	110.16	0.0890152	0.656461	0.949209	0.951951	0.0484107	3.1564	1.73259	4.8082	1.82004	9.03448
D4Z1_Z12011	CTTTCTCCCCGTAGGCCTGAAAGC	33.549	45.122	469.8	34.2	22.704	54.816	40.848	3.99	116.55	86.904	0.0727969	0.676741	1.21756	1.21484	0.0884269	3.47402	1.92598	5.13346	1.58538	12.9922
D4Z1_Z12011	ACGTCATCCCGTTTCCAACGAAAT	53.383	61.823	396	56.7	28.036	68.52	44.16	2.736	139.194	119.952	0.143182	0.525186	0.82723	1.10833	0.0442554	2.60746	1.94025	4.96483	1.75061	5.70433
D4Z1_Z12011	CGAGCTCTTTGAGGCCTATGGTTA	35.87	49.81	373.5	42.3	24.252	57.1	39.33	2.964	121.545	88.128	0.113253	0.676108	1.09646	1.14636	0.0595061	3.38849	1.76928	5.01175	1.5434	8.04599
D4Z1_Z12011	CCCATAAAAACTAGACAGAAGCCG	42.622	50.982	323.1	54	27.176	62.81	47.472	4.446	142.191	129.744	0.167131	0.637605	1.11379	1.232	0.0872072	3.33609	2.5449	5.23223	2.06566	5.59325
D4Z1_Z12011	GCCGTCTCAGAAACTTGTTTGTGA	47.264	50.396	362.7	61.2	25.8	58.813	50.232	3.99	149.184	135.864	0.168734	0.54587	1.0628	1.16702	0.079173	3.1564	2.69593	5.78233	2.3101	5.07569
D4Z1_Z12011	ACAAGTTTCTGAGACGGCTTCTGT	44.521	49.224	364.5	53.1	25.284	57.671	50.922	3.99	145.854	138.312	0.145679	0.567912	1.14377	1.1716	0.081058	3.27607	2.80985	5.76863	2.39829	5.97037
D4Z1_Z12011	CGTCATCCCGTTTCCAACGAAATC	53.383	62.116	387	56.7	27.692	68.52	44.436	2.736	141.192	117.504	0.146512	0.518742	0.8324	1.1031	0.0440466	2.64489	1.89169	5.09866	1.71489	5.53485
D4Z1_Z12011	ATGTCCTCAATTCACAGAGCTGAA	50.64	57.428	477	40.5	30.272	74.801	49.818	4.104	160.839	141.984	0.0849057	0.597788	0.983768	1.30252	0.0714634	3.17613	2.47238	5.31313	1.89816	11.1907
D4Z1_Z12011	AACTACCAGAGTTGAACATTTCTG	16.247	19.631	147.6	16.2	9.976	23.411	17.664	1.368	58.608	52.632	0.109756	0.614021	1.08722	1.19255	0.0696857	3.60731	2.68107	5.8749	2.24817	8.22995
D4Z1_Z12011	CTCTGTAACAGAAATGTTCAACTC	48.108	54.791	444.6	72	26.832	60.526	48.438	4.104	141.858	134.64	0.161943	0.557745	1.00686	1.10467	0.0749028	2.94874	2.45734	5.2869	2.2245	5.13271
D4Z1_Z12011	CACTACCTGGAAGTGGATATTTCG	37.98	52.447	403.2	52.2	26.66	67.949	39.468	3.648	136.863	89.352	0.129464	0.701948	1.03918	1.29557	0.0695559	3.60355	1.70366	5.13365	1.31499	7.71457
D4Z1_Z12011	GCCTCAAAGAGCTCGAAATATCCA	38.402	51.861	387.9	44.1	26.66	63.952	40.158	3.306	131.535	89.352	0.113689	0.694235	1.04573	1.23314	0.0637473	3.42521	1.72291	4.9338	1.39717	8.47653
D4Z1_Z12011	CTCTCTAGATTTTATACGTCATCC	50.64	63.288	390.6	58.5	28.036	75.372	45.954	3.192	142.191	126.072	0.14977	0.553633	0.907464	1.19094	0.0504361	2.80788	1.99204	5.07173	1.67266	5.82418
D4Z1_Z12011	AGCTCTGTGAATTGAGGACATACA	32.283	32.23	74.7	12.6	19.78	48.535	31.74	2.85	100.899	84.456	0.168675	0.612706	0.98318	1.5059	0.0884269	3.12545	2.62042	5.10106	1.74011	6.28014
D4Z1_Z12011	TCCTTTCTCCCCGTAGGCCTGAAA	34.604	43.95	476.1	33.3	23.048	54.245	42.366	3.876	116.55	88.128	0.0699433	0.66605	1.22431	1.23424	0.0881911	3.36811	2.00519	5.05684	1.62463	13.5845
D4Z1_Z12011	TATCCACTTCCAGGTAGTGCCGAA	33.549	47.759	351	41.4	23.22	63.952	35.328	3.192	123.543	79.56	0.117949	0.692122	1.05303	1.33906	0.0668356	3.68246	1.66586	5.32054	1.24406	8.61043
D4Z1_Z12011	GATGACGTATAAAATCTAGAGAGA	51.273	63.874	383.4	58.5	26.832	75.372	46.092	3.306	141.525	127.296	0.152582	0.523316	0.898953	1.18001	0.0517581	2.76022	1.99292	5.27449	1.6889	5.58167
D4Z1_Z12011	CGTTGGAAACGGGATGACGTATAA	50.218	61.823	400.5	63	27.692	69.662	43.332	2.622	139.86	116.28	0.157303	0.551436	0.862878	1.1268	0.0424114	2.78506	1.88085	5.05056	1.6692	5.33438
D4Z1_Z12011	CATCACAAACAAGTTTCTGAGACG	47.897	49.517	366.3	59.4	25.972	57.671	49.956	3.876	145.854	137.088	0.162162	0.542247	1.04299	1.16467	0.0782761	3.04516	2.7685	5.61582	2.37707	5.263
D4Z1_Z12011	ATTTCGAGCTCTTTGAGGCCTATG	39.457	53.619	396.9	42.3	26.144	61.097	42.642	3.078	133.2	93.024	0.106576	0.662595	1.08072	1.13947	0.057405	3.37583	1.73491	5.09486	1.52256	8.45435
D4Z1_Z12011	GTAGTGCCGAAAGAGTGTTTCAAA	36.503	53.033	359.1	45	23.736	60.526	38.778	3.078	125.208	88.128	0.125313	0.650248	1.06232	1.14129	0.0580393	3.43007	1.66176	5.27503	1.45604	7.14823
D4Z1_Z12011	AGAAATGTTCAACTCTGGTAGTTG	16.669	19.924	148.5	16.2	10.32	24.553	17.802	1.368	59.607	53.856	0.109091	0.619113	1.06797	1.23233	0.0686609	3.57592	2.70307	5.77587	2.19346	8.4858
D4Z1_Z12011	ATCCACTTCCAGGTAGTGCCGAAA	33.338	48.931	369	45	23.564	63.952	35.88	3.078	124.542	82.008	0.121951	0.706821	1.07625	1.30698	0.0629049	3.73574	1.67599	5.28527	1.28234	8.2566
D4Z1_Z12011	AGGCCTCAAAGAGCTCGAAATATC	38.824	52.74	395.1	42.3	25.972	62.239	40.848	3.306	132.201	89.352	0.107062	0.668968	1.05213	1.18011	0.0626849	3.40514	1.6942	5.09014	1.43563	8.63559
D4Z1_Z12011	TCTCCAAAATGCTGTATCCAAACA	29.54	31.058	48.6	11.7	19.264	42.825	28.014	2.052	87.579	74.664	0.240741	0.652133	0.948341	1.37887	0.0660699	2.96476	2.40402	4.54625	1.74347	4.21824
D4Z1_Z12011	AGATATTTCCTTTTAACCATAGGC	38.613	51.568	332.1	36.9	26.316	63.952	44.16	3.42	132.201	101.592	0.111111	0.681532	1.14366	1.24015	0.0663202	3.42374	1.97006	5.0236	1.58857	8.64756
D4Z1_Z12011	GTTAAAAGGAAATATCTTCCCATA	38.613	51.861	327.6	40.5	26.316	58.813	42.918	3.648	124.209	108.936	0.123626	0.681532	1.11149	1.13405	0.0703419	3.21677	2.10054	4.7199	1.85224	7.34302
D4Z1_Z12011	GCCGAAAGAGTGTTTCAAACCTAC	32.283	46.001	377.1	54	22.704	55.387	35.742	2.85	111.222	88.128	0.143198	0.70328	1.10715	1.20404	0.0619552	3.44522	1.91578	4.89878	1.59113	6.65972
D4Z1_Z12011	GTGTTTTAAAATTGCTCTGTAACA	44.31	49.517	428.4	54.9	22.704	63.381	42.366	3.534	129.204	119.952	0.128151	0.51239	0.956127	1.27998	0.0713694	2.91591	2.42244	5.6908	1.89255	6.9932
D4Z1_Z12011	CATTTCAAGCGCTTTCAGGCCTAC	35.87	49.224	496.8	46.8	24.424	58.242	40.71	3.648	120.546	99.144	0.0942029	0.680903	1.13493	1.1832	0.0741102	3.36064	2.01414	4.93556	1.70228	9.8941
D4Z1_Z12011	TACGTCATCCCGTTTCCAACGAAA	52.328	61.53	400.5	56.7	27.692	68.52	43.884	2.622	137.196	117.504	0.141573	0.5292	0.838633	1.1136	0.0426134	2.62185	1.9097	4.95436	1.71489	5.80196
D4Z1_Z12011	AGTAGGTTTGAAACACTCTTTCGG	32.705	46.294	373.5	54.9	22.876	54.816	36.018	2.964	112.554	88.128	0.146988	0.699465	1.1013	1.18408	0.0640256	3.44149	1.90366	4.92018	1.60771	6.40716
D4Z1_Z12011	AGTGTTTTAAAATTGCTCTGTAAC	44.943	50.103	442.8	55.8	23.048	63.952	41.676	3.42	129.87	117.504	0.126016	0.512827	0.927308	1.27641	0.0682594	2.88966	2.34525	5.63476	1.83738	7.09923
D4Z1_Z12011	AACAAGTTTCTGAGACGGCTTCTG	45.576	49.224	365.4	60.3	25.112	57.1	51.474	3.99	144.855	139.536	0.165025	0.550992	1.12941	1.16	0.081058	3.17832	2.83471	5.76836	2.44371	5.18406
D4Z1_Z12011	TTCCTTTTAACCATAGGCCTCAAA	38.191	53.326	382.5	50.4	25.8	59.955	43.884	3.534	133.533	91.8	0.131765	0.675552	1.14907	1.12431	0.0662716	3.49645	1.72149	5.1757	1.53115	6.82984
D4Z1_Z12011	CTCTTTGAGGCCTATGGTTAAAAG	35.87	49.81	397.8	51.3	24.08	57.671	41.952	3.078	124.209	91.8	0.128959	0.671313	1.16956	1.15782	0.0617948	3.46275	1.843	5.15818	1.59179	7.0919
D4Z1_Z12011	AGCCGTCTCAGAAACTTGTTTGTG	46.42	49.81	360.9	61.2	25.972	59.384	50.508	3.99	148.518	139.536	0.169576	0.5595	1.08807	1.19221	0.0801044	3.19944	2.80137	5.71839	2.34972	5.16497
D6Z1_AB005791	AAATTGCTCTATCAAGAGAAATCT	79.758	110.461	477	56.7	46.612	134.185	68.31	5.7	242.424	200.736	0.118868	0.584418	0.856466	1.21477	0.0516019	3.03949	1.81726	5.20089	1.49596	7.56802
D6Z1_AB005791	AGAAATCTTTATCTCGGTGAGTTG	67.098	95.225	494.1	54.9	39.732	118.768	56.58	4.332	197.136	172.584	0.111111	0.592149	0.843244	1.24724	0.0454923	2.93803	1.81238	4.96164	1.45312	8.27723
D6Z1_AB005791	AAAGAGGAAAGTTCCACTCTGTGA	59.713	90.537	495.9	60.3	42.14	102.78	64.308	5.472	217.116	144.432	0.121597	0.705709	1.07695	1.13523	0.0604394	3.63599	1.59528	5.15225	1.40525	7.56982
D6Z1_AB005791	TCCTTTTCTAGCAGAGACTTCAAA	59.713	88.486	391.5	74.7	26.144	79.94	47.886	5.244	154.845	164.016	0.190805	0.437828	0.801936	0.90342	0.0592636	2.59315	1.85358	5.92277	2.05174	3.51471
D6Z1_AB005791	AAAACGGTGTCTCAAAACTGCTCT	74.061	103.136	494.1	84.6	35.948	82.224	56.58	4.56	169.83	172.584	0.17122	0.485384	0.763965	0.797239	0.0442135	2.29311	1.67336	4.72432	2.09895	3.74553
D6Z1_AB005791	AAAGAAACATCTTCCTATAAAAAC	60.135	89.072	370.8	48.6	39.732	95.357	58.926	4.56	197.469	177.48	0.131068	0.660713	0.979895	1.07056	0.0511945	3.28376	1.99255	4.97002	1.86122	6.60449
D6Z1_AB005791	CACTTGGAAATCCTACAAGAACAG	68.786	90.83	585.9	59.4	39.56	97.641	57.684	3.762	215.451	184.824	0.101382	0.575117	0.838601	1.07499	0.041418	3.13219	2.03483	5.44618	1.89289	8.13801
D6Z1_AB005791	GCATTCAACTCACCGAGTGGAACA	76.804	94.639	500.4	70.2	35.604	95.357	53.268	4.788	200.133	165.24	0.140288	0.46357	0.693558	1.00759	0.0505923	2.60576	1.746	5.62108	1.73286	5.24335
D6Z1_AB005791	CACTTTGAAGCCTATGATAGAAAA	64.144	91.416	568.8	41.4	34.916	94.786	50.646	2.964	208.125	162.792	0.0727848	0.544338	0.789567	1.03686	0.0324232	3.24465	1.78078	5.96073	1.71747	10.8622
D6Z1_AB005791	AGAAAAAGAAACATCTTCCTATAA	57.181	90.83	333.9	43.2	38.356	94.786	58.512	4.902	194.139	176.256	0.12938	0.670782	1.02328	1.04355	0.053969	3.39517	1.9405	5.0615	1.85952	6.62519
D6Z1_AB005791	GACCACTTTGAAGCCTATGATAGA	63.3	91.123	563.4	43.2	34.744	95.928	50.094	2.964	207.459	162.792	0.0766773	0.548878	0.791374	1.05273	0.0325275	3.27739	1.78651	5.97107	1.69702	10.4438
D6Z1_AB005791	AAGCACACATCACAAAGAAGACTC	67.731	95.225	481.5	56.7	43.516	116.484	55.338	4.104	212.787	171.36	0.117757	0.642483	0.817026	1.22325	0.0430979	3.14165	1.79953	4.88986	1.4711	7.92196
D6Z1_AB005791	AATTCTTCTATCTAGAGTAACATG	31.65	52.447	33.3	7.2	20.468	57.671	30.498	3.648	108.225	67.32	0.216216	0.646698	0.963602	1.09961	0.0695559	3.41943	1.28358	5.28752	1.16731	4.03833
D6Z1_AB005791	ATTCCCAAGTGGATATTTAGAGCA	72.584	103.429	431.1	81.9	35.432	95.357	54.372	4.902	176.49	173.808	0.189979	0.488152	0.749091	0.921956	0.0473948	2.43153	1.68046	4.98109	1.82271	3.71122
D6Z1_AB005791	AACATCTTCATGTAAAAAGTAGAT	60.346	87.021	344.7	51.3	25.972	78.798	44.022	5.928	140.193	140.76	0.148825	0.430385	0.729493	0.905506	0.0681215	2.32315	1.61754	5.39785	1.78634	4.48812
D6Z1_AB005791	ATTCTTCTCTGTAGGTTTAGATGA	84.189	117.786	387.9	84.6	41.624	113.058	54.786	6.384	186.147	144.432	0.218097	0.494411	0.65075	0.959859	0.0542	2.21106	1.22622	4.47211	1.2775	3.33399
D6Z1_AB005791	GATAAAGATTTCTCTTGATAGAGC	81.235	112.512	467.1	53.1	46.268	132.472	69.138	5.358	240.759	188.496	0.11368	0.569557	0.851086	1.1774	0.0476216	2.96373	1.67534	5.20357	1.42291	7.68367
D6Z1_AB005791	CTTAGTATACACTTCCAAATTCTA	67.731	101.085	477	72	34.228	102.209	57.546	4.902	183.15	150.552	0.150943	0.505352	0.849626	1.01112	0.0484938	2.70408	1.48936	5.35088	1.47298	5.02331
D6Z1_AB005791	GTTGCACTCTGTGACTTGAATGCA	35.659	50.396	540.9	74.7	22.36	60.526	28.566	2.622	103.896	66.096	0.138103	0.627051	0.801088	1.20101	0.0520279	2.9136	1.31153	4.64651	1.09203	6.61845
D6Z1_AB005791	CCACTTGGAAATCCTACAAGAACA	69.419	89.951	592.2	59.4	38.528	98.212	57.408	3.762	214.119	176.256	0.100304	0.555007	0.826978	1.09184	0.0418228	3.08444	1.95947	5.55749	1.79465	8.20928
D6Z1_AB005791	TCTGCTTTGCGATGTGTGCGTTCA	65.41	86.728	465.3	66.6	39.904	102.78	61.686	5.244	202.464	183.6	0.143133	0.61006	0.943067	1.18508	0.0604649	3.09531	2.11696	5.07378	1.78634	6.27087
D6Z1_AB005791	CAATGTACCCTTGCAAATTCTACA	72.162	108.703	504	54	47.644	117.626	69.414	6.612	233.433	206.856	0.107143	0.660237	0.961919	1.08209	0.0608263	3.23485	1.90295	4.89953	1.75859	8.13084
D6Z1_AB005791	CATCTTCATGGAAAACATAGATAG	42.622	68.269	552.6	38.7	25.8	63.381	32.706	2.736	150.183	122.4	0.0700326	0.605321	0.76735	0.928401	0.0400768	3.5236	1.79291	5.82105	1.93118	10.9501
D6Z1_AB005791	CAAAATATCCACTTGTAGACTTTA	55.915	84.091	431.1	36	26.316	101.067	40.434	3.534	160.506	177.48	0.0835073	0.470643	0.723133	1.20188	0.0420259	2.87054	2.11057	6.09918	1.75606	10.0142
D6Z1_AB005791	GTGCTTTCAACTCACCGAGATAAA	66.254	94.639	510.3	46.8	42.484	119.339	54.096	4.104	193.473	176.256	0.0917108	0.641229	0.816494	1.26099	0.0433648	2.92017	1.8624	4.55402	1.47694	10.3708
D6Z1_AB005791	ATAGGAAGATGTTTCTTTTTCTGC	57.181	88.779	333	46.8	37.84	92.502	58.236	4.788	189.144	176.256	0.140541	0.661758	1.01845	1.04194	0.0539317	3.30781	1.98533	4.99852	1.90543	6.06122
D6Z1_AB005791	ATTTAGACCACTTTGAAGCCTATG	64.988	92.295	552.6	32.4	35.088	98.783	51.75	3.306	209.124	168.912	0.0586319	0.539915	0.796301	1.0703	0.0358199	3.21789	1.83013	5.95999	1.70993	13.7315
D6Z1_AB005791	AGAGTGTTTCAACACTGCTCTATA	62.667	89.365	430.2	50.4	45.236	107.919	65.136	5.814	219.114	150.552	0.117155	0.721847	1.0394	1.20762	0.065059	3.49648	1.68469	4.8438	1.39505	8.23469
D6Z1_AB005791	CACACATCGCAAAGCAGATTCTGA	66.887	88.486	409.5	61.2	41.108	106.206	64.446	5.586	205.128	190.944	0.149451	0.614589	0.963506	1.20026	0.0631286	3.06678	2.1579	4.98998	1.79786	6.07173
D6Z1_AB005791	CACCGAGTGGAACATTCCTCTTGA	74.272	93.76	510.3	83.7	37.324	98.212	54.51	4.218	202.797	168.912	0.164021	0.502531	0.733924	1.04748	0.0449872	2.73046	1.80154	5.43342	1.71987	4.72504
D6Z1_AB005791	AGAGTAAAACTTTTCTTTTGATAG	62.456	86.728	568.8	72.9	40.764	102.209	61.548	5.7	213.12	172.584	0.128165	0.652683	0.985462	1.1785	0.0657227	3.41232	1.98995	5.22814	1.68854	7.14388
D6Z1_AB005791	TCATACGAAGAAATCCCGTTTCCA	55.493	88.486	485.1	98.1	34.056	62.81	49.128	2.964	143.19	111.384	0.202226	0.613699	0.885301	0.70983	0.0334968	2.58033	1.25878	4.20455	1.77335	3.27239
D6Z1_AB005791	CTAAACCTACAGAGAAGAATTCTC	83.978	119.251	403.2	94.5	42.484	114.771	56.58	6.612	181.152	144.432	0.234375	0.505894	0.673748	0.962432	0.0554461	2.15714	1.21116	4.26401	1.25844	3.13243
D6Z1_AB005791	AGTGTATACTAAGAGCGCTTTGAG	67.52	101.085	460.8	69.3	35.088	102.209	57.27	4.104	189.477	153	0.150391	0.519668	0.848193	1.01112	0.0405995	2.80624	1.51358	5.40005	1.49693	5.08937
D6Z1_AB005791	CCCTGTTCTTGTAGGATTTCCAAG	69.63	92.002	582.3	62.1	39.904	98.212	56.304	3.876	215.118	184.824	0.106646	0.573086	0.808617	1.0675	0.0421295	3.08944	2.00891	5.39089	1.88189	7.69173
D6Z1_AB005791	ATCCACTTGGAAATCCTACAAGAA	67.942	89.365	582.3	67.5	37.152	98.212	55.752	3.762	212.787	175.032	0.11592	0.546819	0.820582	1.099	0.042097	3.13189	1.95862	5.72747	1.78219	7.09896
D6Z1_AB005791	ATAACCCTAGACAGAAGAATTTTC	74.483	84.97	492.3	87.3	40.592	109.632	61.41	6.498	201.798	187.272	0.177331	0.544983	0.824483	1.29024	0.076474	2.70932	2.20398	4.97137	1.70819	5.17458
D6Z1_AB005791	ATTCTCAGAATCTGCTTTGCGATG	67.098	86.142	404.1	63.9	40.42	105.064	64.998	5.016	203.463	189.72	0.158129	0.602402	0.968702	1.21966	0.0582294	3.03233	2.20241	5.03372	1.80576	5.76131
D6Z1_AB005791	TAAAGATTTCTCTTGATAGAGCAA	79.125	107.531	469.8	57.6	46.956	128.475	68.448	5.586	238.428	193.392	0.122605	0.593441	0.865062	1.19477	0.0519478	3.01331	1.79848	5.07769	1.50529	7.29255
D6Z1_AB005791	GGTTTCAAAACTTCTCTATCAAAC	74.272	90.83	538.2	70.2	41.968	107.919	57.132	4.902	207.126	189.72	0.130435	0.565058	0.769227	1.18814	0.053969	2.78875	2.08874	4.93533	1.75799	6.7206
D6Z1_AB005791	CTTTATCTCGGTGAGTTGAAAGCA	66.465	95.518	503.1	46.8	42.656	118.197	54.372	3.99	192.807	176.256	0.0930233	0.641781	0.818055	1.23743	0.0417722	2.90088	1.84526	4.52004	1.49121	10.1008
D6Z1_AB005791	AGAAAAGTTTTACTCTGTGAGTTG	26.797	32.816	92.7	14.4	18.06	39.399	28.014	2.166	93.24	67.32	0.15534	0.673956	1.04542	1.2006	0.0660044	3.47949	2.05144	5.16279	1.70867	6.03374
D6Z1_AB005791	ATAGAAAAGGAAACATCTTCATGG	59.713	89.951	546.3	38.7	31.304	93.073	48.3	3.306	204.462	150.552	0.0708402	0.524241	0.808869	1.03471	0.0367533	3.42408	1.67371	6.5315	1.61757	11.0033
D6Z1_AB005791	GAGAACACTTCTGTCTGCCTTTTA	64.988	95.518	380.7	21.6	36.464	113.058	50.922	4.788	178.488	179.928	0.0567376	0.561088	0.78356	1.18363	0.0501267	2.74648	1.88371	4.89491	1.59147	15.3753
D6Z1_AB005791	ACTTGGAAATCCTACAAGAACAGG	69.208	91.709	580.5	59.4	39.732	98.212	56.718	3.876	214.452	186.048	0.102326	0.574095	0.81953	1.07091	0.0422641	3.09866	2.02868	5.39746	1.89435	8.03809
D6Z1_AB005791	TTCGTATGAATCTAGACAGAAGAA	51.062	77.645	289.8	66.6	33.024	60.526	44.298	3.306	131.202	112.608	0.229814	0.646743	0.867534	0.779522	0.0425784	2.56946	1.45029	3.97293	1.86049	3.10309
D6Z1_AB005791	ACGGGTTTTCATCTTATAAACCCA	65.199	92.588	486	74.7	43.172	113.629	61.824	4.788	199.8	184.824	0.153704	0.662157	0.948235	1.22725	0.051713	3.06446	1.9962	4.628	1.62656	6.14628
D6Z1_AB005791	AACGGGATTTCTTCGTATGAATCT	52.117	79.403	299.7	50.4	31.992	61.668	45.54	2.508	130.869	108.936	0.168168	0.61385	0.873803	0.776646	0.0315857	2.51106	1.37194	4.09068	1.76649	4.13424
D6Z1_AB005791	ACACTTCCAAATTCTACAAAGAGA	67.942	98.448	468.9	69.3	33.712	100.496	56.028	4.788	184.482	133.416	0.147793	0.496188	0.824645	1.0208	0.0486348	2.71529	1.35519	5.47229	1.32758	5.13216
D6Z1_AB005791	TCCTCTTTATAGAGCAGTGTTGAA	58.025	84.384	403.2	48.6	41.28	98.783	59.202	5.472	208.125	137.088	0.120536	0.711417	1.02028	1.17064	0.0648464	3.58682	1.62457	5.04179	1.38777	7.80704
D6Z1_AB005791	ATAGGCTTCAAAGTGGTCTAAATA	65.41	92.588	539.1	34.2	34.572	99.354	51.888	3.306	208.791	167.688	0.0634391	0.528543	0.793273	1.07308	0.0357066	3.19203	1.81112	6.03931	1.68778	12.6233
D6Z1_AB005791	TCTGTCTAGATTCATACGAAGAAA	51.906	80.282	293.4	63	33.024	59.384	45.402	2.964	133.2	106.488	0.214724	0.636227	0.874697	0.739693	0.0369199	2.56618	1.32642	4.03343	1.79321	3.20393
D6Z1_AB005791	AAACGGTGTCTCAAAACTGCTCTA	74.061	103.429	482.4	74.7	35.432	81.653	56.166	4.446	168.498	172.584	0.154851	0.478416	0.758375	0.789459	0.042986	2.27512	1.66862	4.75553	2.11363	4.09386
D6Z1_AB005791	AAAAGTTTTACTCTGTGAGTTGAA	26.797	33.109	95.4	14.4	17.544	39.399	28.152	2.166	90.909	68.544	0.150943	0.6547	1.05057	1.18998	0.0654203	3.39251	2.07025	5.18177	1.73974	6.1105
D6Z1_AB005791	GTACCCTTGCAAATTCTACAAAAA	75.749	110.168	505.8	54.9	48.504	118.768	67.758	7.182	234.432	210.528	0.108541	0.640325	0.894507	1.07806	0.0651913	3.09485	1.91097	4.83325	1.7726	7.91585
D6Z1_AB005791	AAAGATTTCTCTTGATAGAGCAAT	79.125	108.41	461.7	57.6	46.784	129.046	68.448	5.586	237.762	197.064	0.124756	0.591267	0.865062	1.19035	0.0515266	3.00489	1.81777	5.08212	1.52708	7.14039
D6Z1_AB005791	AGTTGAACACAGACATCACAAAGC	63.933	101.964	468	34.2	36.292	119.339	55.062	4.56	196.803	172.584	0.0730769	0.567657	0.861245	1.1704	0.0447217	3.07827	1.6926	5.42277	1.44617	11.892
D6Z1_AB005791	CACACATCACAAAGAAGACTCTGA	71.74	101.378	497.7	58.5	43.688	119.91	60.582	4.56	225.441	178.704	0.117541	0.608977	0.844466	1.1828	0.0449802	3.14247	1.76275	5.16025	1.49032	7.62195
D6Z1_AB005791	ATTTAGAGCACTTTGAAGTCTCTG	64.988	91.123	415.8	80.1	28.896	80.511	44.85	5.016	162.504	154.224	0.192641	0.444636	0.690127	0.883542	0.0550465	2.50052	1.69248	5.62375	1.91556	3.44729
D6Z1_AB005791	AACAACTTTGTGATGTGTGCGTTG	48.741	76.473	566.1	50.4	23.392	77.085	41.124	2.622	170.829	137.088	0.0890302	0.479924	0.843725	1.008	0.0342866	3.50483	1.79263	7.30288	1.7784	8.35631
D6Z1_AB005791	GAAAGCACACATCACAAAGAAGAC	67.942	94.346	486	54	44.548	118.197	56.304	4.218	214.452	171.36	0.111111	0.655677	0.828707	1.2528	0.0447078	3.1564	1.81629	4.81395	1.44978	8.58816
D6Z1_AB005791	ACTGCTTTGTGATGTCTGTGTTCA	64.777	101.378	470.7	27	35.26	116.484	54.786	4.902	194.139	181.152	0.0573614	0.544329	0.845763	1.14901	0.0483537	2.99704	1.7869	5.50593	1.55517	14.7602
D6Z1_AB005791	TCATGGAAAACATAGATAGAATCA	43.677	70.027	555.3	39.6	24.596	63.952	33.534	2.736	151.848	134.64	0.0713128	0.563134	0.767773	0.913248	0.0390706	3.47661	1.92269	6.17369	2.10533	10.3514
D6Z1_AB005791	AAGAGAAATCTTTATCTCGGTGAG	66.043	95.225	498.6	54.9	38.7	118.197	55.476	4.446	195.471	164.016	0.110108	0.585982	0.839998	1.24124	0.0466894	2.95975	1.7224	5.05093	1.38765	8.29738
D6Z1_AB005791	TAGACCACTTTGAAGCCTATGATA	64.144	91.709	534.6	32.4	34.228	96.499	50.37	2.964	208.458	167.688	0.0606061	0.533612	0.785264	1.05223	0.0323196	3.24984	1.82848	6.09028	1.73772	13.0832
D6Z1_AB005791	ACACTGCTCTATAAAGAGGAAAGT	57.392	84.091	411.3	47.7	41.452	100.496	60.03	5.244	212.787	138.312	0.115974	0.722261	1.04596	1.19509	0.062361	3.70761	1.64479	5.13333	1.37629	8.2663
D6Z1_AB005791	AATTCTTCTGTCTAGGGTTATAGG	72.373	87.314	483.3	82.8	41.108	113.629	60.306	6.612	200.133	189.72	0.171322	0.568002	0.833267	1.30138	0.0757267	2.7653	2.17285	4.86847	1.66964	5.45576
D6Z1_AB005791	TCAACACTGCTCTATAAAGAGGAA	58.447	85.263	407.7	48.6	41.968	99.354	58.65	5.358	208.791	137.088	0.119205	0.718052	1.00347	1.16527	0.0628409	3.57231	1.60783	4.975	1.37979	7.89947
D6Z1_AB005791	CTGCCTTTTATGTGAAGACATTCC	61.612	87.9	454.5	28.8	33.024	106.206	46.644	3.762	166.167	155.448	0.0633663	0.535999	0.75706	1.20826	0.0427986	2.69699	1.76846	5.0317	1.46365	13.7633
D6Z1_AB005791	AGTTTTACTCTGTGAGTTGAACGC	25.953	33.988	91.8	14.4	15.996	40.541	26.358	2.28	87.579	64.872	0.156863	0.616345	1.01561	1.1928	0.0670825	3.37452	1.90867	5.47506	1.60016	5.76666
D6Z1_AB005791	GAACAGGGTTTCAAAACTTCTCTA	69.63	89.365	528.3	61.2	41.452	103.922	54.096	4.674	203.796	179.928	0.115843	0.595318	0.776907	1.16289	0.0523024	2.92684	2.01341	4.91643	1.73138	7.58875
D6Z1_AB005791	GTGGGCTTCAATGCGCTCTAAATA	58.869	87.314	466.2	48.6	43.86	97.641	65.274	5.586	208.458	167.688	0.104247	0.745044	1.1088	1.11827	0.063976	3.54105	1.92052	4.7528	1.71739	8.93703
D6Z1_AB005791	CATCTTATAAACCCAGACAGAAGA	68.997	101.378	493.2	72	44.032	119.339	62.928	5.016	209.124	177.48	0.145985	0.638173	0.91204	1.17717	0.0494782	3.03091	1.75068	4.74936	1.48719	6.21754
D6Z1_AB005791	CACTTGGGAATTCTACAAAAACGG	47.686	62.409	450	68.4	24.94	58.813	39.192	3.648	109.224	118.728	0.152	0.523005	0.821876	0.94238	0.0584531	2.29048	1.90242	4.37947	2.01874	4.82034
D6Z1_AB005791	AATGTTGCACTCTGTGACTTGAAT	34.815	49.81	556.2	71.1	22.36	63.381	29.256	2.85	103.896	64.872	0.127832	0.642252	0.840327	1.27246	0.0572174	2.98423	1.30239	4.64651	1.02352	7.48917
D6Z1_AB005791	CACTTCCAAATTCTACAAAGAGAG	67.52	97.569	465.3	69.3	35.26	101.638	56.304	4.788	187.812	133.416	0.148936	0.522216	0.833886	1.0417	0.049073	2.78158	1.3674	5.32649	1.31266	5.2503
D6Z1_AB005791	ACTCTGAGAATTCTTCTGTCTGGG	66.887	103.136	510.3	69.3	44.892	127.333	60.582	5.472	219.78	190.944	0.135802	0.671162	0.905737	1.23461	0.0530562	3.28584	1.85138	4.89575	1.49956	7.01671
D6Z1_AB005791	ATCTTATAAACCCAGACAGAAGAA	68.786	101.378	495	73.8	44.548	119.339	62.1	5.13	212.454	178.704	0.149091	0.647632	0.9028	1.17717	0.0506027	3.08862	1.76275	4.7691	1.49745	6.11976
D6Z1_AB005791	GAAACGGGATTTCTTCCTATAACC	56.759	67.976	482.4	68.4	34.056	86.792	45.54	5.358	153.846	140.76	0.141791	0.600011	0.80234	1.2768	0.0788219	2.71051	2.07073	4.51744	1.62181	6.61824
D6Z1_AB005791	AGATAAAGATTTCTCTTGATAGAG	81.657	113.684	476.1	52.2	46.612	135.327	69.414	5.244	241.758	188.496	0.109641	0.570827	0.850068	1.19038	0.0461279	2.96065	1.65807	5.1866	1.39289	8.0317
D6Z1_AB005791	GTTCTTGTAGGATTTCCAAGTGGA	68.364	89.658	587.7	59.4	38.528	95.928	57.546	3.762	214.119	175.032	0.101072	0.563571	0.841759	1.06993	0.0419594	3.13204	1.95222	5.55749	1.82462	8.08089
D6Z1_AB005791	AAAGTTTTACTCTGTGAGTTGAAC	25.953	33.402	93.6	14.4	16.856	39.97	27.048	2.166	89.577	66.096	0.153846	0.649482	1.04219	1.19663	0.0648464	3.45151	1.9788	5.31425	1.65364	5.99988
D6Z1_AB005791	ACTTCTGTCTGCCTTTTATGTGAA	60.135	87.021	423	23.4	33.024	106.777	44.712	4.332	165.501	159.12	0.0553191	0.549164	0.743527	1.22703	0.0497811	2.75216	1.82852	5.01154	1.49021	16.054
D6Z1_AB005791	ATGTGTGCTTTCAACTCACCGAGA	65.621	94.053	492.3	48.6	41.968	120.481	55.476	3.876	196.137	172.584	0.0987203	0.639551	0.8454	1.28099	0.0412108	2.98894	1.83497	4.67349	1.43246	9.72719
D6Z1_AB005791	TCAAAACTTCTCTATCAAACGGAA	76.593	92.002	539.1	77.4	42.484	107.348	58.098	4.902	214.119	203.184	0.143573	0.554672	0.758529	1.1668	0.0532815	2.79554	2.20847	5.03999	1.89276	5.99513
D6Z1_AB005791	AACTCACAGAGTAAAACTTTTCTT	26.375	33.109	91.8	14.4	18.06	38.828	28.29	2.166	91.908	66.096	0.156863	0.684739	1.07261	1.17273	0.0654203	3.48466	1.99632	5.08904	1.70228	5.92069
D6Z1_AB005791	CCTTTTCTAGCAGAGACTTCAAAG	60.979	90.537	390.6	74.7	26.488	81.082	48.438	5.472	156.843	165.24	0.191244	0.434379	0.794339	0.895568	0.0604394	2.57208	1.82511	5.92129	2.03794	3.47709
D6Z1_AB005791	GGCAGACAGAAGTGTTCTCAGAAA	62.878	99.62	406.8	23.4	36.464	111.916	50.922	5.244	182.151	178.704	0.0575221	0.579917	0.809854	1.12343	0.05264	2.8969	1.79386	4.99537	1.59677	14.806
D6Z1_AB005791	ACTCTAGATAGAAGAATTCTCAAA	31.017	52.74	19.8	7.2	18.404	55.958	27.6	3.876	101.565	58.752	0.363636	0.593352	0.889835	1.06102	0.0734926	3.27449	1.11399	5.51864	1.04993	2.27476
D6Z1_AB005791	CACTTCTGTCTGCCTTTTATGTGA	60.135	86.728	423.9	25.2	32.68	106.777	44.574	4.332	165.168	157.896	0.059448	0.543444	0.741232	1.23117	0.0499493	2.74662	1.82059	5.0541	1.47875	14.9258
D6Z1_AB005791	TGAGAATTCTTCTATCTAGAGTAA	31.65	53.912	25.2	7.2	20.296	57.1	30.774	3.876	109.89	64.872	0.285714	0.641264	0.972322	1.05913	0.0718949	3.47204	1.20329	5.41437	1.13611	2.9757
D6Z1_AB005791	AACCCTGTTCTTGTAGGATTTCCA	70.685	92.881	583.2	57.6	40.936	99.925	56.304	3.876	215.118	187.272	0.0987654	0.579133	0.796548	1.07584	0.0417308	3.04333	2.01626	5.25498	1.87413	8.37829
D6Z1_AB005791	CACTTTGAAGTCTCTGCTAGAAAA	61.612	90.83	401.4	81.9	27.692	81.653	45.954	5.244	158.175	162.792	0.204036	0.449458	0.745861	0.898965	0.0577342	2.56728	1.79227	5.71194	1.99371	3.30438
D6Z1_AB005791	CTGTCTGCCTTTTATGTGAAGACA	60.979	87.607	416.7	27	32.508	104.493	46.644	4.332	166.167	157.896	0.0647948	0.533102	0.764919	1.19275	0.0494481	2.72499	1.80232	5.11157	1.51107	13.3178
D6Z1_AB005791	CGGTGTCTCAAAACTGCTCTATCA	66.676	95.225	450	67.5	32.336	73.659	50.784	3.99	146.187	151.776	0.15	0.484972	0.761653	0.773526	0.0419008	2.1925	1.59387	4.52087	2.06052	4.19499
D6Z1_AB005791	AATGTTCCACTCGGTGAGTTGAAT	77.648	96.69	525.6	76.5	35.948	98.783	54.372	4.674	205.128	168.912	0.145548	0.462961	0.700237	1.02165	0.0483401	2.64177	1.74694	5.70624	1.70993	5.10006
D6Z1_AB005791	ACCCTAGACAGAAGAATTTTCAGA	78.281	90.537	477.9	91.8	42.312	113.058	62.79	6.84	212.787	204.408	0.19209	0.540514	0.80211	1.24875	0.0755492	2.71825	2.25773	5.029	1.80799	4.65735
D6Z1_AB005791	GAGTGTTTCAACACTGCTCTATAA	62.878	90.244	431.1	52.2	45.752	108.49	66.24	5.7	220.113	149.328	0.121086	0.727631	1.05347	1.20219	0.0631621	3.50064	1.65471	4.811	1.37642	7.96881
D6Z1_AB005791	ATTTCCAAGTGGATATTTAGACCA	65.41	94.346	530.1	47.7	35.776	98.783	54.096	3.534	212.787	176.256	0.089983	0.54695	0.82703	1.04703	0.0374579	3.25313	1.86819	5.94776	1.78427	8.85711
D6Z1_AB005791	AGACTCTGAGAATTCTTCTGTCTG	69.419	102.55	509.4	64.8	45.752	122.765	60.306	5.358	225.108	193.392	0.127208	0.65907	0.868725	1.19712	0.0522477	3.24274	1.88583	4.92018	1.5753	7.29587
D6Z1_AB005791	AAACATCTTCATGTAAAAAGTAGA	60.135	87.021	346.5	50.4	26.488	80.511	44.298	6.156	143.523	140.76	0.145455	0.440476	0.736643	0.92519	0.0707415	2.38668	1.61754	5.41842	1.74833	4.69448
D6Z1_AB005791	TTCTGTCTAGATTCATACGAAGAA	51.906	80.282	293.4	63	33.368	59.955	45.954	3.078	135.198	106.488	0.214724	0.642854	0.885331	0.746805	0.0383399	2.60467	1.32642	4.05173	1.77613	3.23592
D6Z1_AB005791	AAAGCGCTCTCAATGTACCCTTGC	70.263	106.066	507.6	58.5	48.16	108.49	71.484	6.612	232.101	198.288	0.115248	0.685425	1.01738	1.02285	0.0623385	3.30332	1.86948	4.81937	1.82771	7.4113
D6Z1_AB005791	AGAATTCTTCTGTCTAGATTCATA	50.007	77.938	298.8	66.6	32.852	62.81	44.85	3.306	133.866	118.728	0.222892	0.656948	0.896874	0.805897	0.0424183	2.67695	1.52336	4.07482	1.89027	3.28152
D6Z1_AB005791	AAACATCTTCATGGAAAACATAGA	43.466	68.855	555.3	36.9	25.112	63.381	34.086	2.736	154.179	116.28	0.0664506	0.577739	0.784199	0.9205	0.0397357	3.54712	1.68877	6.13965	1.83462	11.2733
D6Z1_AB005791	AGCGCTCTCAATGTACCCTTGCAA	70.263	104.601	508.5	53.1	48.676	110.203	69.552	6.384	230.436	195.84	0.104425	0.692769	0.989881	1.05356	0.0610319	3.27962	1.87226	4.73408	1.77708	8.36164
D6Z1_AB005791	TCTGTCTAGGGTTATAGGAAGAAA	73.639	87.021	493.2	79.2	39.732	110.203	58.236	6.27	200.466	184.824	0.160584	0.539551	0.790831	1.2664	0.0720516	2.72228	2.1239	5.04545	1.67712	5.62306
D6Z1_AB005791	TCTTTATAGAGCAGTGTTGAAACA	63.089	92.588	416.7	54	46.612	109.632	66.24	5.7	226.44	148.104	0.12959	0.738829	1.04995	1.18408	0.0615631	3.58922	1.5996	4.85798	1.35092	7.41924
D6Z1_AB005791	AATTCTTCTCTGTAGGTTTAGATG	84.822	117.786	396	84.6	41.28	113.058	54.51	6.27	184.482	144.432	0.213636	0.486666	0.64264	0.959859	0.0532321	2.17493	1.22622	4.46904	1.2775	3.38549
D6Z1_AB005791	AAAGGGAATGTTCCATTCTGTGAG	76.171	108.703	393.3	45.9	36.808	95.928	50.37	4.674	154.845	149.328	0.116705	0.483229	0.661275	0.882478	0.0429979	2.03286	1.37372	4.20683	1.55667	5.85111
D6Z1_AB005791	CTTCTGTCTAGATTCATACGAAGA	52.117	79.403	292.5	63.9	33.368	59.955	45.54	3.078	135.864	108.936	0.218462	0.640252	0.873803	0.755072	0.0387643	2.6069	1.37194	4.07169	1.81696	3.19352
D6Z1_AB005791	AAGAATTCTCAGAGTCTTCTTTGT	71.107	102.257	471.6	68.4	46.44	121.623	62.928	5.016	231.102	188.496	0.145038	0.6531	0.884976	1.18939	0.0490529	3.25006	1.84336	4.97636	1.54984	6.35173
D6Z1_AB005791	ATGATTCTATCTATGTTTTCCATG	43.677	68.269	561.6	45.9	24.08	62.81	33.396	2.622	151.848	133.416	0.0817308	0.55132	0.764613	0.920037	0.0384069	3.47661	1.95427	6.30598	2.12412	9.00124
D6Z1_AB005791	GCGCATTGAAGCCCACAGTAGAAA	60.768	85.849	468	45.9	43.688	99.354	66.24	5.244	208.791	166.464	0.0980769	0.718931	1.09005	1.15731	0.061084	3.43587	1.93903	4.77914	1.67546	9.56516
D6Z1_AB005791	AGTAAAACTTTTCTTTTGATAGAG	63.089	86.435	549.9	67.5	41.108	101.638	61.686	5.928	213.12	171.36	0.12275	0.651587	0.977762	1.17589	0.0685833	3.37808	1.98253	5.18439	1.68598	7.44392
D6Z1_AB005791	AATCCTACAAGAACAGGGTTTCAA	70.474	93.76	585.9	60.3	41.796	106.206	57.408	4.332	224.109	189.72	0.102919	0.59307	0.814598	1.13274	0.0462031	3.18002	2.02346	5.36197	1.78634	8.38436
D6Z1_AB005791	ACTTTGAAGCCTATGATAGAAAAG	64.355	91.416	570.6	43.2	34.572	95.928	50.646	2.964	208.791	164.016	0.0757098	0.537208	0.786978	1.04936	0.0324232	3.24436	1.79417	6.03931	1.70978	10.4779
D6Z1_AB005791	GAAAAGTTTTACTCTGTGAGTTGA	26.586	32.816	95.4	14.4	18.06	39.399	28.428	2.166	92.574	67.32	0.150943	0.679305	1.06928	1.2006	0.0660044	3.48206	2.05144	5.12591	1.70867	6.2272
D6Z1_AB005791	ACAACTTTGTGATGTGTGCGTTGA	56.97	95.225	567	50.4	27.864	95.357	46.644	3.306	199.134	167.688	0.0888889	0.4891	0.818747	1.00139	0.0347178	3.49542	1.76097	7.14664	1.75853	8.38398
D6Z1_AB005791	GCCCACAGTAGAAAAGGAAATAAC	57.181	85.849	244.8	22.5	43.516	99.354	66.93	5.586	211.788	159.12	0.0919118	0.761022	1.17049	1.15731	0.0650677	3.70382	1.85349	4.8669	1.60155	10.4357
D6Z1_AB005791	AAAGGAAACATCTTCATGGAAAAC	59.291	92.295	567	36	32.508	91.931	48.162	3.42	208.458	151.776	0.0634921	0.548279	0.812299	0.996056	0.0370551	3.51585	1.64447	6.41251	1.65098	12.1616
D6Z1_AB005791	GATAGAAGAATTCTCAAACACTAC	2.532	3.516	14.4	5.4	0.86	2.284	1.518	0.228	9.657	3.672	0.375	0.339652	0.599526	0.649602	0.0648464	3.81398	1.04437	11.2291	1.60771	1.31901
D6Z1_AB005791	AAGAAACATCTTCCTATAAAAACT	60.346	88.779	372.6	49.5	39.388	92.502	58.374	4.674	197.136	178.704	0.13285	0.652703	0.967322	1.04194	0.0526476	3.26676	2.01291	5.00498	1.93189	6.378
D6Z1_AB005791	GACAGAATAATTCTCAGAATCTGC	67.731	85.263	373.5	62.1	41.968	99.354	61.548	5.244	194.805	183.6	0.166265	0.619628	0.908712	1.16527	0.0615038	2.87616	2.15334	4.64175	1.84794	5.36761
D6Z1_AB005791	TGCGCTCTAAATATACACATGCAA	66.676	89.365	457.2	63	40.764	110.203	64.998	6.384	207.126	172.584	0.137795	0.611374	0.974834	1.23318	0.0714374	3.10646	1.93123	5.0811	1.56606	6.69309
D6Z1_AB005791	GGAAACATCTTCATGTAAAAAGTA	60.135	87.021	353.7	61.2	26.66	81.653	43.884	6.156	146.187	141.984	0.173028	0.443336	0.729758	0.938314	0.0707415	2.43098	1.63161	5.48338	1.73887	3.99256
D6Z1_AB005791	CAGAGTAAAACTTTTCTTTTGATA	53.805	68.269	568.8	71.1	34.916	86.792	54.924	4.104	175.824	156.672	0.125	0.648936	1.0208	1.27132	0.0601151	3.2678	2.29492	5.03563	1.80514	7.68104
D6Z1_AB005791	CAAAGGGAATGTTCCATTCTGTGA	75.96	107.238	384.3	45.9	36.292	94.215	49.68	4.674	155.178	145.656	0.119438	0.477778	0.654028	0.87856	0.0435853	2.04289	1.35825	4.27582	1.546	5.678
D6Z1_AB005791	GACTTCAAAGTGCTCTAAATATCC	66.465	92.002	412.2	81	28.896	81.082	45.264	4.674	162.837	154.224	0.196507	0.434755	0.68102	0.881307	0.0508032	2.44997	1.67631	5.63528	1.90207	3.34865
D6Z1_AB005791	CCTGAAAGCGCTCTCAATGTACCC	68.364	104.015	477.9	58.5	45.752	112.487	70.518	6.726	228.438	197.064	0.122411	0.669241	1.03151	1.08145	0.0646638	3.3415	1.89457	4.99296	1.75188	7.1509
D6Z1_AB005791	AACTCACAGAGTGGAACTTTCCTC	60.135	88.486	512.1	54.9	42.312	103.922	64.308	5.016	217.116	146.88	0.107206	0.703617	1.06939	1.17445	0.0566869	3.61048	1.65992	5.13131	1.41337	8.75916
D6Z1_AB005791	CTTTGTAGAATTTGGAAGTGTATA	68.153	100.206	477.9	72	33.884	103.922	56.304	4.788	182.817	141.984	0.150659	0.497175	0.826141	1.03708	0.0477816	2.68245	1.41692	5.39538	1.36626	5.09182
D6Z1_AB005791	CATTGAAGCCCACAGTAGAAAAGG	60.346	87.314	436.5	45.9	44.032	100.496	66.654	5.244	213.453	162.792	0.105155	0.729659	1.10453	1.15097	0.0600591	3.53715	1.86444	4.84768	1.61989	8.94222
D6Z1_AB005791	AAGTGCTCTAAATATCCACTTGGG	71.74	105.48	439.2	81.9	34.056	95.357	53.268	4.788	178.155	177.48	0.186475	0.474714	0.742515	0.904029	0.0453925	2.48334	1.68259	5.23124	1.86122	3.69685
D6Z1_AB005791	ACGGGATTTCTTCCTATAACCCTA	55.282	67.976	483.3	69.3	33.712	84.508	45.126	5.244	153.513	141.984	0.143389	0.609819	0.816287	1.2432	0.0771449	2.77691	2.08874	4.55366	1.68012	6.46151
D6Z1_AB005791	CGGTGAGTTCAACGCACACATCAC	39.457	62.995	547.2	45.9	19.264	66.236	30.636	2.736	130.203	113.832	0.0838816	0.488228	0.77644	1.05145	0.043432	3.29987	1.807	6.75888	1.71858	9.17768
D6Z1_AB005791	ACGGGATTTCTTCGTATGAATCTA	51.906	78.524	291.6	50.4	32.336	61.097	46.092	2.622	131.202	107.712	0.17284	0.622972	0.88799	0.778068	0.0333911	2.52768	1.37171	4.05746	1.76297	4.05301
D6Z1_AB005791	CCTACAAGAACAGGGTTTCAAAAC	68.575	89.365	549.9	59.4	40.592	102.209	55.89	4.56	210.789	172.584	0.10802	0.591936	0.81502	1.14373	0.0510267	3.07385	1.93123	5.19287	1.68854	8.03401
D6Z1_AB005791	GGAAACGGGATTTCTTCGTATGAA	55.915	88.779	480.6	98.1	34.572	63.952	49.404	2.964	144.855	111.384	0.20412	0.618296	0.883555	0.720351	0.0333863	2.59063	1.25462	4.18995	1.74168	3.27907
D6Z1_AB005791	AGAGCACTTTGAAGTCTCTGCTAG	62.034	88.193	414.9	81	28.036	78.798	43.608	4.674	155.844	155.448	0.195228	0.451946	0.702969	0.893472	0.0529974	2.51224	1.76259	5.55871	1.97274	3.44576
D6Z1_AB005791	CACTCTCTTTGTAGAATTTGGAAG	66.043	96.69	459	68.4	35.604	102.209	56.58	4.56	186.48	128.52	0.14902	0.539103	0.856715	1.05708	0.047161	2.82361	1.3292	5.23761	1.25742	5.35561
D6Z1_AB005791	AGTAGTGTTTGAGAATTCTTCTAT	2.532	3.516	15.3	5.4	1.032	2.855	1.518	0.228	10.323	3.672	0.352941	0.407583	0.599526	0.812002	0.0648464	4.07701	1.04437	10.0029	1.28616	1.72775
D6Z1_AB005791	AAGGAAACATCTTCATGTAAAAAG	61.19	87.021	360	68.4	26.832	83.937	44.436	5.928	146.187	148.104	0.19	0.438503	0.726197	0.96456	0.0681215	2.38907	1.70193	5.44823	1.76447	3.69227
D6Z1_AB005791	GAATTCTTCTGTCTGGGTTTATAA	69.63	101.378	523.8	72.9	43.86	119.91	61.686	5.244	215.784	181.152	0.139175	0.629901	0.885911	1.1828	0.0517272	3.09901	1.7869	4.91984	1.51073	6.5123
D6Z1_AB005791	AGAGTGGAACTTTCCTCTTTATAG	59.502	89.658	446.4	53.1	41.452	103.351	62.652	5.586	219.114	139.536	0.118952	0.696649	1.05294	1.15272	0.0623034	3.68246	1.55631	5.28597	1.35012	7.77364
D6Z1_AB005791	ATATTTAGAGCACTTTGAAGTCTC	65.621	91.709	416.7	75.6	29.068	82.795	44.574	5.016	163.17	156.672	0.181425	0.442968	0.679264	0.902801	0.0546947	2.48655	1.70836	5.61339	1.89229	3.70888
D6Z1_AB005791	AAAAACGGTGTCTCAAAACTGCTC	74.061	102.257	484.2	62.1	35.432	79.369	56.442	4.446	165.834	171.36	0.128253	0.478416	0.762102	0.776172	0.0434787	2.23915	1.67578	4.68035	2.15903	4.89108
D6Z1_AB005791	ATGTACCCTTGCAAATTCTACAAA	74.694	110.168	486	53.1	48.848	115.913	69.552	6.612	237.429	212.976	0.109259	0.653975	0.931159	1.05215	0.0600174	3.17869	1.93319	4.86057	1.83738	7.80768
D6Z1_AB005791	AAGAAGACTCTGAGAATTCTTCTG	71.107	103.136	503.1	67.5	47.128	120.481	63.894	5.016	231.768	188.496	0.134168	0.662776	0.898561	1.16818	0.0486348	3.25943	1.82765	4.91784	1.56453	6.82335
D6Z1_AB005791	CGCATTGAAGCCCACAGTAGAAAA	60.768	85.556	461.7	45.9	43.688	99.354	66.24	5.244	210.789	166.464	0.0994152	0.718931	1.09005	1.16127	0.0612932	3.46875	1.94567	4.82487	1.67546	9.45633
D6Z1_AB005791	GAATGTTCCACTCGGTGAGTTGAA	75.327	96.983	527.4	78.3	36.636	97.07	54.786	4.674	205.794	170.136	0.148464	0.486359	0.727309	1.0009	0.048194	2.73201	1.75429	5.61726	1.75271	5.00881
D6Z1_AB005791	AAAGGGAATGTCTTCACATAAAAG	63.933	90.244	420.3	27.9	31.132	107.348	45.816	3.762	164.835	162.792	0.0663812	0.486947	0.716625	1.18953	0.041687	2.57825	1.80391	5.29471	1.51649	12.6277
D6Z1_AB005791	CACTCTCTTTGTAAAGTCTACAAG	57.392	86.728	483.3	40.5	27.692	96.499	41.814	3.534	155.511	177.48	0.0837989	0.482506	0.728568	1.11266	0.0407481	2.70963	2.0464	5.61574	1.83919	9.51784
D6Z1_AB005791	TCCGTTTGATAGAGAAGTTTTGAA	76.593	91.416	537.3	77.4	43	107.919	57.822	5.016	211.455	197.064	0.144054	0.561409	0.754925	1.18053	0.05487	2.76076	2.15568	4.91756	1.82604	6.04614
D6Z1_AB005791	ACGGTGTCTCAAAACTGCTCTATC	65.832	95.518	465.3	74.7	32.508	71.946	51.75	3.99	151.182	151.776	0.160542	0.493802	0.786092	0.753219	0.0417722	2.29648	1.58898	4.65061	2.10958	3.8838
D6Z1_AB005791	CTCTTTGTAAAGTCTACAAGTGGA	55.493	85.263	466.2	41.4	28.036	95.928	42.09	3.534	156.843	173.808	0.0888031	0.505217	0.758474	1.12508	0.0414482	2.82636	2.03849	5.59434	1.81186	9.1793
D6Z1_AB005791	TAATTCTCAGAATCTGCTTTGCGA	67.309	81.454	378	67.5	39.732	102.78	61.686	4.902	188.145	183.6	0.178571	0.590293	0.91646	1.26182	0.0601812	2.79524	2.25403	4.73535	1.78634	5.18591
D6Z1_AB005791	ACATCTTCATGGAAAACATAGATA	43.466	67.683	541.8	37.8	25.972	61.668	32.844	2.85	149.517	119.952	0.0697674	0.597525	0.755625	0.91113	0.0421081	3.43986	1.77226	5.75685	1.94513	10.812
D6Z1_AB005791	AACATAGATAGAATCATTCTCAGA	41.989	70.613	531	47.7	24.252	63.952	34.224	2.166	148.851	123.624	0.0898305	0.57758	0.815071	0.905669	0.0306742	3.545	1.75073	6.13768	1.93307	8.25582
D6Z1_AB005791	CTGAGAATTCTTCTGTCTAGATTC	50.64	79.696	297.9	67.5	32.508	62.239	44.574	3.306	135.864	116.28	0.226586	0.641943	0.880213	0.780955	0.0414826	2.68294	1.45904	4.1794	1.86828	3.13986
D6Z1_AB005791	CTGTGGGCTTCAATGCGCTCTAAA	58.869	87.021	469.8	47.7	43.516	97.641	65.136	5.586	205.128	168.912	0.101533	0.739201	1.10646	1.12204	0.0641914	3.48448	1.94105	4.71385	1.72993	9.16573
D6Z1_AB005791	TCATAGGCTTCAAAGTGGTCTAAA	65.199	92.295	547.2	32.4	34.744	97.07	50.784	2.964	207.459	167.688	0.0592105	0.532892	0.778908	1.05174	0.0321144	3.18194	1.81687	5.97107	1.7275	13.3813
D6Z1_AB005791	ACTTCAAAGTGCTCTAAATATCCA	66.676	92.002	403.2	80.1	28.552	80.511	45.54	4.446	162.504	151.776	0.198661	0.42822	0.683004	0.875101	0.048325	2.43722	1.6497	5.69151	1.88516	3.28027
D6Z1_AB005791	AAGCCCACAGTAGAAAAGGAAATA	57.392	85.556	248.4	22.5	44.376	100.496	68.31	5.586	211.788	159.12	0.0905797	0.773209	1.19024	1.17462	0.0652906	3.6902	1.85983	4.77258	1.58335	10.752
D6Z1_AB005791	ATAATTCTCAGAATCTGCTTTGCG	67.52	81.161	378	67.5	39.732	102.78	61.272	4.902	187.812	182.376	0.178571	0.588448	0.907464	1.26637	0.0603985	2.78158	2.24709	4.72697	1.77443	5.1935
D6Z1_AB005791	AAAATATCCACTTGTAGACTTTAC	55.704	83.505	439.2	36	26.832	99.354	40.572	3.534	158.841	176.256	0.0819672	0.481689	0.72835	1.1898	0.0423208	2.85152	2.11072	5.91983	1.77402	10.1961
D6Z1_AB005791	GGAATGTTCCACTCGGTGAGTTGA	75.116	96.983	530.1	83.7	36.636	96.499	55.338	4.788	207.792	168.912	0.157895	0.487726	0.736701	0.995009	0.0493695	2.76628	1.74167	5.6718	1.7504	4.69533
D6Z1_AB005791	CACCGAGATAAAGATTTCTCTTGA	66.254	94.053	479.7	49.5	39.388	117.055	55.614	3.99	197.802	159.12	0.103189	0.5945	0.839406	1.24456	0.0424229	2.98551	1.69181	5.02188	1.35936	8.9111
D6Z1_AB005791	ATTCTTCTGTCTGGGTTTATAAGA	69.841	101.378	508.5	73.8	45.064	118.197	62.1	5.244	216.117	181.152	0.145133	0.645237	0.889163	1.1659	0.0517272	3.09441	1.7869	4.79578	1.53263	6.2396
D6Z1_AB005791	AGAATCTGCTTTGCGATGTGTGCG	64.566	86.435	436.5	65.7	41.28	102.209	62.376	5.016	200.466	188.496	0.150515	0.639346	0.966081	1.1825	0.058032	3.10482	2.18078	4.85625	1.84422	6.05201
D6Z1_AB005791	CCACTTGGGAATTCTACAAAAACG	47.264	61.237	437.4	68.4	25.284	58.242	38.64	3.762	109.224	119.952	0.156379	0.534953	0.817536	0.951092	0.0614334	2.31093	1.95882	4.31989	2.05954	4.75143
D6Z1_AB005791	ATTCTATCTATGTTTTCCATGAAG	43.677	70.32	555.3	39.6	25.284	63.952	33.258	2.622	153.513	128.52	0.0713128	0.578886	0.761453	0.909443	0.0372867	3.51473	1.82765	6.07155	2.00963	10.4352
D6Z1_AB005791	GATTTCTTCCTATAACCCTAGACA	71.529	88.193	498.6	77.4	39.56	107.348	57.822	6.384	200.133	183.6	0.155235	0.553062	0.808371	1.21719	0.0723867	2.79793	2.0818	5.05897	1.71033	5.70187
D6Z1_AB005791	CTTTTTGTAGTATTTGCATGTGTA	71.107	89.658	508.5	59.4	45.064	108.49	69.414	6.27	219.447	179.928	0.116814	0.633749	0.976191	1.21004	0.0699324	3.08615	2.00683	4.86967	1.65848	7.89199
D6Z1_AB005791	AAATCCTACAAGAACAGGGTTTCA	70.052	93.467	576	57.6	41.28	105.635	58.098	4.332	222.444	187.272	0.1	0.589277	0.829355	1.13018	0.0463479	3.17541	2.00362	5.38866	1.77282	8.59731
D6Z1_AB005791	AAGGTAGACAGAAGCAATCTCAGA	67.942	97.276	421.2	63	43.344	102.78	71.898	6.384	218.448	164.016	0.149573	0.637956	1.05823	1.05658	0.0656277	3.21521	1.68609	5.03987	1.5958	5.6646
D6Z1_AB005791	ATAAGATGAAAACCCGTTTCCAAC	68.153	92.881	476.1	79.2	46.268	111.345	62.928	5.016	207.459	176.256	0.166352	0.678884	0.923334	1.19879	0.0540046	3.04402	1.89765	4.48385	1.58297	5.6437
D6Z1_AB005791	GAAGATGTTTCTTTTTCTGCCGTA	25.32	36.039	279	38.7	16.856	50.248	29.256	2.85	83.25	82.008	0.13871	0.665719	1.15545	1.39427	0.079081	3.28791	2.27553	4.93889	1.63206	7.42553
D6Z1_AB005791	ACCGTTTTTGTAGAATTCCCAAGT	47.686	62.995	449.1	68.4	25.284	59.955	38.64	3.648	109.557	115.056	0.152305	0.530219	0.810301	0.951742	0.0579094	2.29747	1.82643	4.33306	1.91904	4.86512
D6Z1_AB005791	GGAAACGGGATTTCTTCCTATAAC	56.97	67.39	486	72	33.368	86.792	45.264	5.244	154.179	140.76	0.148148	0.585712	0.794523	1.28791	0.0778157	2.70632	2.08874	4.62056	1.62181	6.32346
D6Z1_AB005791	GGAATGTTGCACTCTGTGACTTGA	36.292	49.517	572.4	65.7	22.876	64.523	29.532	2.85	104.562	63.648	0.11478	0.630332	0.813733	1.30305	0.057556	2.88113	1.28538	4.57082	0.986439	8.42212
D6Z1_AB005791	TCTTCACATAAAAGGCAGACAGAA	60.346	87.607	432.9	23.4	33.196	105.635	47.196	4.446	166.167	159.12	0.0540541	0.550094	0.78209	1.20578	0.0507494	2.75357	1.81629	5.00563	1.50632	16.2419
D6Z1_AB005791	AAGAACAGGGTTTCAAAACTTCTC	69.419	89.951	563.4	57.6	41.796	103.351	54.924	4.674	205.794	173.808	0.102236	0.602083	0.791195	1.14897	0.0519616	2.96452	1.93225	4.92377	1.68173	8.56374
D6Z1_AB005791	GAAACACTCTCTTTGTAAAGTCTA	70.474	105.773	472.5	46.8	34.572	115.342	49.68	4.788	183.816	197.064	0.0990476	0.490564	0.704941	1.09047	0.0452668	2.60828	1.86308	5.3169	1.70852	7.98117
D6Z1_AB005791	AATGCGCTCTAAATATACACATGC	66.465	90.83	457.2	63.9	41.796	109.632	65.964	6.384	207.459	173.808	0.139764	0.628842	0.992462	1.207	0.0702851	3.12133	1.91355	4.96361	1.58538	6.56767
D6Z1_AB005791	GATTTCTTCATCTAAACCTACAGA	82.29	120.716	384.3	76.5	41.624	113.629	51.888	6.84	177.156	143.208	0.199063	0.505821	0.63055	0.941292	0.0566619	2.15283	1.18632	4.2561	1.26031	3.63481
D6Z1_AB005791	CAGAGTCTTCTTTGTGATGTGTGC	68.575	97.569	488.7	58.5	42.484	117.626	57.684	4.332	217.116	172.584	0.119705	0.619526	0.841181	1.20557	0.0443993	3.16611	1.76884	5.11054	1.46723	7.62327
D6Z1_AB005791	CTTCTGTCTGGGTTTATAAGATGA	68.575	100.792	497.7	72	43.86	118.197	63.204	4.902	210.789	177.48	0.144665	0.639592	0.921677	1.17268	0.0486348	3.07385	1.76085	4.80595	1.50156	6.26367
D6Z1_AB005791	ACCGAGTGGAACATTCCTCTTGAT	74.483	94.053	503.1	83.7	36.292	95.357	54.648	4.218	201.132	167.688	0.166369	0.487252	0.733698	1.01386	0.0448471	2.70037	1.78291	5.54205	1.75853	4.51142
D6Z1_AB005791	AGAATGATTCTATCTATGTTTTCC	41.356	67.097	525.6	61.2	24.08	61.097	32.706	2.28	148.518	119.952	0.116438	0.582261	0.790841	0.910577	0.0339807	3.59121	1.78774	6.16769	1.9633	6.41042
D6Z1_AB005791	AGTATACACTTCCAAATTCTACAA	67.942	100.499	469.8	72	33.712	103.922	56.718	4.902	184.482	146.88	0.153257	0.496188	0.8348	1.03406	0.0487766	2.71529	1.46151	5.47229	1.41337	4.99243
D6Z1_AB005791	TCTAGATAGAAGAATTCTCAAACA	30.595	52.74	24.3	6.3	17.888	54.816	28.014	3.762	102.231	59.976	0.259259	0.584671	0.91564	1.03936	0.0713311	3.34143	1.1372	5.71506	1.09413	3.13206
D6Z1_AB005791	AGGGAATGTCTTCACATAAAAGGC	60.979	89.072	435.6	26.1	32.164	105.635	45.816	3.762	163.836	159.12	0.0599174	0.52746	0.751341	1.18595	0.0422355	2.68676	1.78642	5.09377	1.50632	14.2981
D6Z1_AB005791	TCTTCATGGAAAACATAGATAGAA	43.888	70.906	547.2	42.3	26.316	63.381	33.396	2.622	154.179	128.52	0.0773026	0.599617	0.760937	0.893874	0.0369785	3.51301	1.81254	5.85876	2.02774	9.66003
D6Z1_AB005791	CTCTCAATGTACCCTTGCAAATTC	71.107	108.41	509.4	51.3	47.988	110.774	71.346	6.27	233.433	208.08	0.100707	0.67487	1.00336	1.02181	0.057836	3.28284	1.91938	4.8644	1.87842	8.42385
D6Z1_AB005791	ATTTCTTCGTATGAATCTAGACAG	52.539	78.231	289.8	62.1	33.024	59.955	45.264	2.85	132.867	104.04	0.214286	0.628562	0.861531	0.766384	0.0364306	2.52892	1.32991	4.02335	1.7353	3.25487
D6Z1_AB005791	TGTGCTTTCAACTCACCGAGATAA	66.676	94.639	508.5	48.6	42.828	120.481	53.958	3.99	194.472	173.808	0.0955752	0.64233	0.809257	1.27306	0.0421602	2.91667	1.83654	4.54077	1.44262	10.0203
D6Z1_AB005791	AAAGACGGTGAGTTCAACGCACAC	33.549	46.88	510.3	46.8	17.2	47.393	25.668	1.71	102.564	93.024	0.0917108	0.512683	0.76509	1.01094	0.0364761	3.05714	1.9843	5.96302	1.96282	8.30669
D6Z1_AB005791	ATGAATCTAGACAGAAGAATTCTC	49.796	79.11	299.7	63	32.68	61.097	44.85	3.306	134.199	116.28	0.21021	0.656278	0.900675	0.772304	0.0417899	2.69498	1.46985	4.10646	1.9032	3.39798
D6Z1_AB005791	AAAACTGCTCTGTGAAAAGGGACG	23.843	28.421	18.9	0.9	8.084	34.26	14.766	1.254	55.278	59.976	0.047619	0.339051	0.619301	1.20545	0.0441223	2.31842	2.11027	6.83795	1.75061	16.2172
D6Z1_AB005791	ATGCGCTCTAAATATACACATGCA	65.621	89.658	450.9	65.7	41.28	109.632	65.826	6.27	208.458	172.584	0.145709	0.629067	1.00312	1.22278	0.0699324	3.1767	1.92491	5.04985	1.57421	6.35463
D6Z1_AB005791	ACGCACACATCGCAAAGCAGATTC	65.621	86.728	459.9	65.7	41.624	101.638	62.376	5.358	199.8	187.272	0.142857	0.634309	0.950549	1.17192	0.0617794	3.04476	2.1593	4.80012	1.84254	6.32179
D6Z1_AB005791	ATTCTACAAAGAGAGTGTTACTAA	66.043	95.225	453.6	58.5	35.088	99.354	58.374	5.358	184.815	128.52	0.128968	0.53129	0.883879	1.04336	0.0562667	2.7984	1.34965	5.26719	1.29356	6.1048
D6Z1_AB005791	GCACTTTGAAGTCTCTGCTAGAAA	61.19	91.416	406.8	81.9	27.52	79.94	45.264	5.13	158.175	160.344	0.201327	0.449747	0.739729	0.874464	0.0561171	2.58498	1.754	5.74764	2.0058	3.2887
D6Z1_AB005791	TCTATCTAGAGTAACATGAAGAAA	33.76	53.326	32.4	7.2	20.468	59.955	29.394	3.534	108.891	67.32	0.222222	0.60628	0.870675	1.12431	0.0662716	3.22544	1.26242	5.32006	1.12284	3.89383
D6Z1_AB005791	CACCGTTTTTGTAGAATTCCCAAG	47.475	62.995	443.7	65.7	25.284	58.813	38.364	3.762	110.556	116.28	0.148073	0.532575	0.808088	0.933614	0.059719	2.32872	1.84586	4.37257	1.97711	4.9509
D6Z1_AB005791	ATAGGCCTGAAAGCGCTCTCAATG	68.575	104.894	471.6	62.1	44.204	113.058	71.484	6.612	228.438	201.96	0.131679	0.644608	1.04242	1.07783	0.0630351	3.33121	1.92537	5.16781	1.78634	6.54028
D6Z1_AB005791	ATCTTCATGTAAAAAGTAGATAGA	60.979	87.9	364.5	46.8	26.144	81.082	45.816	5.814	137.862	140.76	0.128395	0.428738	0.751341	0.922435	0.0661433	2.26081	1.60137	5.27318	1.73602	5.26178
D6Z1_AB005791	AGAATTCTCAGAGTCTTCTTTGTG	70.896	101.964	470.7	67.5	46.44	120.481	62.652	5.016	230.103	187.272	0.143403	0.655044	0.883717	1.1816	0.0491938	3.24564	1.83665	4.95484	1.55437	6.40378
D6Z1_AB005791	GGTTTTCATCTTATAAACCCAGAC	67.098	94.932	486.9	72	43.344	115.913	62.79	5.016	201.465	182.376	0.147874	0.645981	0.935795	1.22101	0.0528378	3.00255	1.92112	4.64805	1.57339	6.31276
D6Z1_AB005791	AGAATTCTTCTATCTAGAGTAACA	32.072	51.861	30.6	7.2	20.64	58.242	31.05	3.534	108.558	63.648	0.235294	0.643552	0.968134	1.12304	0.0681437	3.38482	1.22728	5.25959	1.09282	3.75401
D6Z1_AB005791	ATTTGCAAGGGTACATTGAGAGCG	70.474	106.359	498.6	52.2	48.332	110.203	69.69	6.384	229.77	199.512	0.104693	0.685813	0.988875	1.03614	0.0600231	3.26035	1.87584	4.75399	1.8104	8.22382
D6Z1_AB005791	AGGCTTCAAAGTGGTCTAAATATC	65.199	92.002	537.3	33.3	34.572	98.783	52.026	3.306	212.454	164.016	0.0619765	0.530254	0.797957	1.0737	0.035934	3.25855	1.78274	6.14526	1.66037	12.94
D6Z1_AB005791	AACGTCCCTTTTCACAGAGCAGTT	23.421	28.128	18.9	0.9	8.084	33.118	15.042	1.254	56.277	59.976	0.047619	0.34516	0.642244	1.1774	0.0445819	2.40284	2.13225	6.96153	1.81098	15.9869
D6Z1_AB005791	GTTTAGTAACACTCTCTTTGTAGA	65.832	95.811	443.7	59.4	36.292	101.638	58.098	5.358	187.479	129.744	0.133874	0.551282	0.882519	1.06082	0.0559226	2.84784	1.35417	5.16585	1.27653	6.02095
D6Z1_AB005791	AAACGGGATTTCTTCCTATAACCC	56.337	69.441	494.1	68.4	34.228	86.221	45.402	5.358	153.846	139.536	0.138434	0.607558	0.8059	1.24164	0.077159	2.73082	2.00942	4.49474	1.61835	6.67903
D6Z1_AB005791	TCTGTCTGGGTTTATAAGATGAAA	68.997	97.862	500.4	75.6	44.376	115.342	63.618	4.902	208.458	181.152	0.151079	0.643158	0.92204	1.17862	0.0500909	3.02126	1.8511	4.69754	1.57056	6.02922
D6Z1_AB005791	GAATTCTTCTGTCTAGATTCATAC	49.796	77.352	296.1	66.6	32.508	61.668	44.022	3.306	131.535	118.728	0.224924	0.652824	0.884047	0.797239	0.0427397	2.64148	1.53491	4.04623	1.92528	3.22345
D6Z1_AB005791	AAGATGAAAACCCGTTTCCAACGA	69.63	95.225	469.8	75.6	47.3	111.916	64.17	5.13	208.125	179.928	0.16092	0.679305	0.921586	1.17528	0.0538724	2.98901	1.8895	4.40011	1.60771	5.76246
D6Z1_AB005791	ACAGAAGAATTCTCAGAGTCTTCT	70.685	103.429	513.9	64.8	46.268	121.623	62.79	5.13	230.103	182.376	0.126095	0.654566	0.888307	1.17591	0.0495992	3.25533	1.7633	4.97326	1.49952	7.25834
D6Z1_AB005791	GGATATTTAGACCACTTTGAAGCC	65.621	91.709	530.1	33.3	34.572	99.925	52.44	3.192	213.786	168.912	0.0628183	0.526844	0.799134	1.08959	0.0348057	3.25789	1.84183	6.18379	1.69039	12.8659
D6Z1_AB005791	ACAGAATAATTCTCAGAATCTGCT	67.731	85.849	374.4	62.1	42.656	98.212	61.686	5.244	194.472	182.376	0.165865	0.629785	0.91075	1.14401	0.061084	2.87124	2.12438	4.55908	1.85696	5.34709
D6Z1_AB005791	AAACACTCTCTTTGTAAAGTCTAC	71.74	104.894	472.5	44.1	34.744	116.484	49.956	4.788	185.148	198.288	0.0933333	0.484304	0.696348	1.11049	0.0456461	2.58082	1.89037	5.32892	1.70228	8.54355
D6Z1_AB005791	AAACGGGATTTCTTCATCTAAACC	76.804	114.856	364.5	81.9	39.044	110.203	49.542	6.384	168.498	138.312	0.224691	0.508359	0.645045	0.959488	0.0555826	2.19387	1.20422	4.31559	1.25507	3.26636
D6Z1_AB005791	ACATTCAACTCACAGAGTGGAACT	67.098	94.053	525.6	39.6	46.44	111.345	68.724	4.674	228.771	154.224	0.0753425	0.692122	1.02423	1.18385	0.0496954	3.40951	1.63976	4.92616	1.3851	12.4497
D6Z1_AB005791	ATTTGGAAGTGTATACTAAGAGCG	67.52	100.206	454.5	63.9	33.024	101.067	55.614	3.99	186.48	149.328	0.140594	0.4891	0.823667	1.00859	0.039818	2.76185	1.49021	5.6468	1.47751	5.3263
D6Z1_AB005791	AACGGTGTCTCAAAACTGCTCTAT	65.832	95.225	468.9	74.7	32.508	71.946	53.13	3.99	153.513	157.896	0.159309	0.493802	0.807054	0.755537	0.0419008	2.33189	1.65814	4.72231	2.19465	3.92112
D6Z1_AB005791	ACGGGATTTCTTCATCTAAACCTA	77.437	113.391	354.6	72.9	38.872	109.061	49.266	6.498	167.166	138.312	0.205584	0.501982	0.636207	0.961814	0.0573061	2.15874	1.21978	4.30042	1.26821	3.5601
D6Z1_AB005791	AGAGTCTTCTTTGTGATGTGTGCT	67.52	94.932	483.3	60.3	43.172	117.055	55.476	4.104	212.787	171.36	0.124767	0.639396	0.821623	1.23304	0.0432309	3.15147	1.80508	4.92882	1.46393	7.50372
D6Z1_AB005791	CTCTTTGTAGAATTTGGAAGTGTA	68.153	98.448	468.9	69.3	33.196	99.925	55.752	4.788	182.151	138.312	0.147793	0.487081	0.818042	1.015	0.0486348	2.67268	1.40492	5.48714	1.38416	5.08172
D6Z1_AB005791	AGGGTACATTGAGAGCGCTTTCAG	67.942	105.187	475.2	58.5	46.268	110.774	70.794	6.726	226.773	197.064	0.123106	0.680993	1.04198	1.05311	0.0639433	3.33774	1.87346	4.90129	1.77897	7.04314
D6Z1_AB005791	TACTCTAGATAGAAGAATTCTCAA	30.384	52.74	20.7	7.2	18.576	56.529	27.186	3.876	102.231	58.752	0.347826	0.611374	0.894747	1.07184	0.0734926	3.36463	1.11399	5.50339	1.03932	2.41963
D6Z1_AB005791	ATTTCCTTTTCTACTGTGGGCTTC	57.814	85.263	250.2	22.5	44.376	101.067	68.172	5.472	209.124	160.344	0.0899281	0.767565	1.17916	1.18536	0.0641779	3.61719	1.88058	4.71255	1.58651	10.8582
D6Z1_AB005791	CTCTAGATAGAAGAATTCTCAAAC	30.595	52.154	24.3	6.3	18.232	55.387	28.014	3.876	102.231	59.976	0.259259	0.595914	0.91564	1.06199	0.0743184	3.34143	1.14998	5.60723	1.08285	3.19739
D6Z1_AB005791	CAAAGAAGACTCTGAGAATTCTTC	70.685	101.671	473.4	68.4	46.44	121.623	62.79	5.016	232.101	190.944	0.144487	0.656999	0.888307	1.19624	0.0493356	3.2836	1.87806	4.99787	1.56997	6.41319
D6Z1_AB005791	AAGGAAATGTTAAACTCTGTGAGT	36.714	60.944	463.5	43.2	22.188	64.523	30.774	3.876	110.556	88.128	0.0932039	0.604347	0.838209	1.05873	0.0635994	3.01128	1.44605	4.98269	1.36584	8.92169
D6Z1_AB005791	GTCTTCACATAAAAGGCAGACAGA	60.557	87.314	432.9	24.3	32.508	105.064	46.368	4.446	167.166	157.896	0.0561331	0.536817	0.765692	1.20329	0.0509197	2.76047	1.80837	5.1423	1.50286	15.4998
D6Z1_AB005791	AAGTTATTTCCTTTTCTACTGTGG	58.236	88.193	255.6	22.5	44.032	98.783	68.172	5.472	214.452	162.792	0.0880282	0.756096	1.17062	1.12008	0.0620457	3.68246	1.84586	4.87037	1.64798	10.6567
D6Z1_AB005791	GTATACACTTCCAAATTCTACAAA	68.153	100.206	470.7	72	34.228	103.351	56.304	4.788	182.484	143.208	0.152964	0.502223	0.826141	1.03139	0.0477816	2.67756	1.42914	5.33142	1.38565	5.01298
D6Z1_AB005791	CACATCACAAAGAAGACTCTGAGA	70.896	102.257	481.5	67.5	44.204	122.765	61.962	4.674	226.44	183.6	0.140187	0.623505	0.873984	1.20055	0.0457084	3.19397	1.79548	5.12261	1.49554	6.50581
D6Z1_AB005791	CAAGAGAAATCTTTATCTCGGTGA	66.043	94.639	495	54.9	38.7	117.626	55.752	4.104	195.471	159.12	0.110909	0.585982	0.844177	1.24289	0.0433648	2.95975	1.68134	5.05093	1.35276	8.24492
D6Z1_AB005791	GAAAAAGAAACATCTTCCTATAAA	57.603	90.537	330.3	46.8	38.184	94.786	58.788	4.788	194.805	179.928	0.141689	0.662882	1.02057	1.04693	0.0528845	3.38186	1.98734	5.10174	1.89826	6.03367
D6Z1_AB005791	GAAAAGGAAACATCTTCATGGAAA	59.713	91.416	558	37.8	31.992	94.215	48.3	3.42	208.125	153	0.0677419	0.535763	0.808869	1.03062	0.0374114	3.48542	1.67367	6.50553	1.62395	11.5614
D6Z1_AB005791	AAAAGAAACATCTTCCTATAAAAA	59.291	89.658	353.7	47.7	39.044	95.357	59.064	4.56	197.136	177.48	0.13486	0.658515	0.996171	1.06356	0.0508599	3.32489	1.97952	5.04907	1.86122	6.38469
D6Z1_AB005791	CATCTTCATGTAAAAAGTAGATAG	60.135	85.556	342	49.5	25.112	80.511	44.436	5.7	135.198	138.312	0.144737	0.417594	0.738937	0.941033	0.066623	2.24824	1.61663	5.3838	1.71793	4.69344
D6Z1_AB005791	ATCATAGGCTTCAAAGTGGTCTAA	64.355	91.709	541.8	32.4	34.228	96.499	50.646	2.964	208.458	167.688	0.0598007	0.531862	0.786978	1.05223	0.0323196	3.23919	1.82848	6.09028	1.73772	13.2448
D6Z1_AB005791	AAAAAGAAACATCTTCCTATAAAA	58.869	90.537	337.5	46.8	38.872	95.357	58.512	4.788	198.135	181.152	0.138667	0.660314	0.993936	1.05324	0.0528845	3.36569	2.00086	5.09711	1.89972	6.17867
D6Z1_AB005791	AAACTGCTCTGTGAAAAGGGACGT	23.421	28.128	18.9	0.9	8.084	33.689	15.042	1.254	55.611	59.976	0.047619	0.34516	0.642244	1.1977	0.0445819	2.37441	2.13225	6.87914	1.78028	16.2001
D6Z1_AB005791	AAGTGTATACTAAGAGCGCTTTGA	67.731	102.257	459	69.3	34.4	100.496	57.546	4.104	191.808	150.552	0.15098	0.507892	0.849626	0.982779	0.0401342	2.83191	1.47229	5.57581	1.49809	4.93664
D6Z1_AB005791	GAGTGGAACTTTCCTCTTTATAGA	58.869	85.556	438.3	53.1	39.904	102.209	61.134	5.472	216.783	135.864	0.12115	0.677844	1.03848	1.19464	0.0639581	3.68246	1.58801	5.43261	1.32928	7.72798
D6Z1_AB005791	GGATTTCCAAGTGGATATTTAGAC	66.465	94.932	536.4	46.8	36.12	99.925	56.166	3.534	209.124	181.152	0.0872483	0.543444	0.845046	1.0526	0.0372266	3.14638	1.90823	5.7897	1.81288	9.14653
D6Z1_AB005791	AAAGCGCTCTTAGTATACACTTCC	67.098	101.378	450	67.5	33.54	101.638	57.27	3.99	186.147	153	0.15	0.499866	0.853528	1.00256	0.0393577	2.77426	1.5092	5.55	1.50534	5.0081
D6Z1_AB005791	ATATTTAGACCACTTTGAAGCCTA	65.199	91.709	538.2	34.2	34.572	98.783	51.75	3.306	210.789	167.688	0.0635452	0.530254	0.793724	1.07714	0.0360488	3.23301	1.82848	6.0971	1.69754	12.6476
D6Z1_AB005791	ACTCTCTTTGTAGAATTTGGAAGT	66.676	96.397	457.2	66.6	35.088	102.209	56.028	4.902	185.148	127.296	0.145669	0.526246	0.840302	1.06029	0.0508522	2.77683	1.32054	5.27668	1.24545	5.44569
D6Z1_AB005791	TAGATAGAATCATTCTCAGAAACA	46.631	77.059	550.8	41.4	26.66	70.233	40.986	2.394	169.164	134.64	0.0751634	0.571723	0.878943	0.911419	0.0310671	3.62772	1.74723	6.34524	1.91705	9.86611
D6Z1_AB005791	AATTCTCAGAATCTGCTTTGCGAT	66.043	81.161	384.3	64.8	39.732	101.638	61.41	4.902	188.811	186.048	0.168618	0.601608	0.929849	1.2523	0.0603985	2.85891	2.29233	4.75211	1.8305	5.49736
D6Z1_AB005791	AGATGAAAACCCGTTTCCAACGAA	69.841	95.811	477	74.7	47.3	114.2	64.446	5.13	208.458	182.376	0.156604	0.677253	0.922753	1.19193	0.0535429	2.98475	1.9035	4.40715	1.59699	5.96787
D6Z1_AB005791	CCATAGGCCTGAAAGCGCTCTCAA	68.786	105.773	459	62.1	44.892	110.774	72.174	6.612	230.769	201.96	0.135294	0.652633	1.04925	1.04728	0.0625112	3.35488	1.90937	5.14054	1.82317	6.28229
D6Z1_AB005791	TGTGTATATTTAGAGCGCATTGAA	63.511	91.416	432	59.4	43.344	107.919	64.86	6.042	211.455	171.36	0.1375	0.682464	1.02124	1.18053	0.0660935	3.32942	1.87451	4.87853	1.58786	6.77451
D6Z1_AB005791	AGTGGAACTTTCCTCTTTATAGAG	58.658	85.849	435.6	52.2	39.904	103.922	60.996	5.472	216.45	137.088	0.119835	0.680282	1.03986	1.21052	0.0637398	3.69003	1.59685	5.42427	1.31914	7.88921
D6Z1_AB005791	GATTTCTTCATGTTACTCTAGATA	32.283	53.619	33.3	7.2	20.468	59.955	29.394	3.306	107.892	66.096	0.216216	0.634018	0.91051	1.11817	0.0616572	3.34207	1.2327	5.27125	1.10243	4.05193
D6Z1_AB005791	GATTCTATCTATGTTTTCCATGAA	43.466	71.199	552.6	39.6	25.112	63.381	33.12	2.736	153.513	130.968	0.0716612	0.577739	0.761975	0.890195	0.0384275	3.53179	1.83946	6.11313	2.06636	10.2422
D6Z1_AB005791	TGCTCTATAAAGAGGAAAGTTCCA	58.447	85.556	413.1	53.1	39.904	103.922	61.548	5.358	214.119	137.088	0.12854	0.682738	1.05306	1.21467	0.0626256	3.66347	1.60232	5.36585	1.31914	7.38058
D6Z1_AB005791	CTTCGTATGAATCTAGACAGAAGA	51.906	78.231	291.6	63.9	33.54	59.384	44.16	3.078	132.867	111.384	0.219136	0.646168	0.850769	0.759085	0.039345	2.55976	1.42378	3.96145	1.87566	3.20635
D6Z1_AB005791	ACACATCGCAAAGCAGATTCTGAG	67.731	88.486	403.2	62.1	40.592	106.206	64.032	5.472	206.127	190.944	0.154018	0.599312	0.945387	1.20026	0.0618403	3.04332	2.1579	5.07802	1.79786	5.84208
D6Z1_AB005791	ATAGATAGAATCATTCTCAGAAAC	33.338	52.154	550.8	49.5	20.124	50.819	27.738	1.482	123.543	100.368	0.0898693	0.603635	0.832024	0.974403	0.0284158	3.70577	1.92445	6.13909	1.97501	8.77963
D6Z1_AB005791	CTTCAAAGTGGTCTAAATATCCAC	66.465	92.881	520.2	33.3	34.228	101.067	52.854	3.534	215.451	171.36	0.0640138	0.514978	0.795216	1.08813	0.0380487	3.24157	1.84494	6.29458	1.69551	12.5216
D6Z1_AB005791	AAAAGGCAGACAGAAGTGTTCTCA	65.199	96.983	381.6	21.6	36.636	114.2	50.784	4.902	179.82	182.376	0.0566038	0.56191	0.778908	1.17753	0.0505449	2.75802	1.88049	4.90829	1.59699	15.365
D6Z1_AB005791	TGAAGCCCACAGTAGAAAAGGAAA	58.447	85.556	457.2	51.3	44.72	101.067	67.896	5.358	212.454	160.344	0.112205	0.765138	1.16167	1.1813	0.0626256	3.63499	1.87414	4.75076	1.58651	8.67358
D6Z1_AB005791	TTCATGTTACTCTAGATAGAAGAA	32.072	53.033	33.3	7.2	19.952	58.813	29.808	3.534	107.892	66.096	0.216216	0.6221	0.929409	1.10899	0.0666378	3.36406	1.24632	5.40758	1.12383	4.00314
D6Z1_AB005791	TTCATCTTATAAACCCAGACAGAA	68.997	100.206	500.4	72	44.376	117.055	63.756	5.016	209.457	179.928	0.143885	0.643158	0.92404	1.16814	0.0500569	3.03574	1.79558	4.72005	1.53712	6.29427
D6Z1_AB005791	CAAAGCAGATTCTGAGAATTATTC	69.419	84.677	367.2	64.8	41.624	99.925	62.238	5.13	195.138	186.048	0.176471	0.599605	0.896556	1.18007	0.0605832	2.81102	2.19715	4.68811	1.86188	5.04242
D6Z1_AB005791	CTACTTTTTACATGAAGATGTTTC	59.924	87.021	355.5	60.3	26.488	81.082	43.884	6.156	144.189	141.984	0.16962	0.442027	0.732328	0.931752	0.0707415	2.4062	1.63161	5.44356	1.75112	4.04957
D6Z1_AB005791	ATAAAGATTTCTCTTGATAGAGCA	81.024	112.512	459.9	53.1	48.16	130.188	70.656	5.586	242.091	192.168	0.11546	0.594392	0.872038	1.1571	0.049648	2.98789	1.70798	5.02681	1.47608	7.58486
D6Z1_AB005791	ATTTCTTCCTATAACCCTAGACAG	71.529	88.779	499.5	79.2	39.732	107.919	57.546	6.27	200.799	182.376	0.158559	0.555467	0.804513	1.21559	0.0706248	2.80724	2.05427	5.05384	1.68993	5.58487
D6Z1_AB005791	GGGATTTCTTCGTATGAATCTAGA	51.695	79.11	293.4	56.7	32.68	58.813	46.506	2.622	133.533	106.488	0.193252	0.632169	0.899623	0.743433	0.0331437	2.58309	1.34608	4.08608	1.81062	3.5591
D6Z1_AB005791	GTTGAACACAGACATCACAAAGCA	64.566	102.257	473.4	32.4	35.604	117.626	54.924	4.902	194.805	177.48	0.0684411	0.551436	0.850664	1.1503	0.047938	3.01715	1.73563	5.47144	1.50885	12.4321
D6Z1_AB005791	GGTGTCTCAAAACTGCTCTATCAA	67.309	95.225	459.9	67.5	32.852	74.801	50.784	3.99	146.52	153	0.146771	0.488077	0.75449	0.785519	0.0419008	2.17683	1.60672	4.46	2.04543	4.33872
D6Z1_AB005791	TAGAAGAATTCTCAAACACTACTA	2.743	3.516	15.3	5.4	1.032	2.855	1.518	0.228	9.99	3.672	0.352941	0.37623	0.553409	0.812002	0.0648464	3.642	1.04437	9.68023	1.28616	1.68333
D6Z1_AB005791	CATAGATAGAATCATTCTCAGAAA	33.338	53.033	540	48.6	20.124	50.248	28.014	1.596	123.21	100.368	0.09	0.603635	0.840302	0.947486	0.0300945	3.69578	1.89256	6.12254	1.99745	8.61734
D6Z1_AB005791	AGGAATGTTCCACTCGGTGAGTTG	75.116	96.104	537.3	83.7	36.808	97.07	54.648	4.674	205.128	167.688	0.155779	0.490015	0.727515	1.01005	0.0486348	2.73082	1.74486	5.57292	1.7275	4.81473
D6Z1_AB005791	ATTTCTTCATGTTACTCTAGATAG	32.916	53.033	32.4	7.2	20.64	59.384	29.532	3.534	107.559	64.872	0.222222	0.627051	0.897193	1.11976	0.0666378	3.26768	1.22324	5.21119	1.09242	3.93031
D6Z1_AB005791	AAGGGAATGTTCCATTCTGTGAGT	75.749	107.238	387.9	48.6	36.464	95.928	50.232	4.56	156.51	146.88	0.12529	0.481379	0.663137	0.894534	0.0425222	2.06617	1.36966	4.29218	1.53115	5.49091
D6Z1_AB005791	CAAATTGCTCTATCAAGAGAAATC	78.914	110.754	471.6	52.2	46.096	131.901	69	5.7	240.759	199.512	0.110687	0.58413	0.87437	1.19094	0.0514654	3.0509	1.8014	5.22299	1.51259	8.0184
D6Z1_AB005791	TTCTATCTAGAGTAACATGAAGAA	33.549	53.326	32.4	7.2	19.78	59.955	30.084	3.534	109.224	68.544	0.222222	0.589585	0.896718	1.12431	0.0662716	3.25566	1.28538	5.52194	1.14326	3.85627
D6Z1_AB005791	GTGGTCTAAATATCCACTTGGAAA	65.41	93.467	530.1	45	35.604	98.212	54.51	3.648	212.787	175.032	0.0848896	0.54432	0.833359	1.05077	0.0390298	3.25313	1.87266	5.97649	1.78219	9.39506
D6Z1_AB005791	ACTCACCGAGATAAAGATTTCTCT	67.309	95.518	496.8	53.1	38.7	117.055	55.752	4.332	193.806	162.792	0.106884	0.57496	0.828299	1.22548	0.0453527	2.87935	1.70431	5.00791	1.39073	8.42238
D6Z1_AB005791	AAACGGGTTTTCATCTTATAAACC	67.309	92.002	487.8	76.5	44.548	114.771	62.928	4.674	205.794	181.152	0.156827	0.661843	0.934912	1.24748	0.0508032	3.05745	1.969	4.6196	1.57838	6.08738
D6Z1_AB005791	TCTTGATAGAGCAATTTGGAAACA	79.758	109.582	495.9	55.8	47.3	128.475	68.448	5.586	239.76	194.616	0.112523	0.593044	0.858196	1.17241	0.0509755	3.00609	1.77599	5.06892	1.51482	7.84488
D6Z1_AB005791	AACCCTAGACAGAAGAATTTTCAG	78.914	90.83	484.2	91.8	42.14	114.2	63.894	6.84	215.451	204.408	0.189591	0.533999	0.809666	1.25729	0.0753055	2.7302	2.25045	5.11274	1.78991	4.7241
D6Z1_AB005791	AAAAGGTAGACAGAAGCAATCTCA	32.283	45.708	144	22.5	21.5	46.822	35.328	3.192	117.216	82.008	0.15625	0.665985	1.09432	1.02437	0.0698346	3.63089	1.79417	5.45191	1.75148	5.40914
D6Z1_AB005791	AACGGGATTTCTTCATCTAAACCT	76.593	113.684	362.7	81.9	39.044	110.203	49.818	6.498	167.499	140.76	0.225806	0.509759	0.650425	0.96938	0.0571584	2.18687	1.23817	4.29001	1.27728	3.27524
D6Z1_AB005791	AAGCAGATTCTGAGAATTATTCTG	68.364	85.849	378.9	64.8	41.968	98.783	61.962	5.244	195.138	184.824	0.171021	0.61389	0.906354	1.15066	0.061084	2.8544	2.1529	4.64969	1.87101	5.15886
D6Z1_AB005791	CCACTTGTAGACTTTACAAAGAGA	56.548	84.97	469.8	42.3	28.38	95.357	42.09	3.534	155.511	173.808	0.0900383	0.501875	0.744323	1.12224	0.0415911	2.75007	2.04552	5.4796	1.82271	9.01904
D6Z1_AB005791	AACACTGCTCTATAAAGAGGAAAG	58.025	85.263	402.3	49.5	42.14	99.925	60.306	5.244	215.118	139.536	0.123043	0.726239	1.03931	1.17196	0.0615038	3.70733	1.63654	5.10484	1.39641	7.7136
D6Z1_AB005791	ATCTGCTTTGCGATGTGTGCGTTC	65.41	86.728	472.5	66.6	40.764	104.493	62.238	5.358	202.464	184.824	0.140952	0.623207	0.951506	1.20484	0.0617794	3.09531	2.13108	4.96674	1.76877	6.48461
D6Z1_AB005791	CAGAAAAAGAAACATCTTCCTATA	57.392	89.658	325.8	45	38.356	94.215	58.098	4.788	191.475	176.256	0.138122	0.668316	1.0123	1.05083	0.0534029	3.33627	1.96587	4.99205	1.87078	6.2233
D6Z1_AB005791	AACTTTGTGATGTGTGCGTTGAAC	57.603	95.225	572.4	48.6	27.864	98.212	46.644	3.534	196.137	165.24	0.0849057	0.483725	0.809749	1.03137	0.0371121	3.40498	1.73526	7.03908	1.68248	8.92221
D6Z1_AB005791	TGTGCGTTCAACTCACAGAGTAAA	26.164	34.867	99	14.4	15.996	43.396	26.634	2.28	89.244	70.992	0.145455	0.611374	1.01796	1.24462	0.0653913	3.41095	2.03608	5.57914	1.63591	6.37996
D6Z1_AB005791	AAACCCTGTTCTTGTAGGATTTCC	71.318	94.639	575.1	57.6	41.624	103.922	58.098	3.99	222.111	188.496	0.100156	0.583639	0.814633	1.09809	0.0421602	3.11438	1.99174	5.33613	1.81382	8.3955
D6Z1_AB005791	AAGGAAACATCTTCATGGAAAACA	43.888	69.441	568.8	36	24.768	65.665	34.638	2.736	155.844	112.608	0.0632911	0.564346	0.789236	0.945623	0.0394004	3.55095	1.62164	6.29215	1.71489	11.9288
D6Z1_AB005791	GTTTTCATCTTATAAACCCAGACA	69.63	96.397	490.5	75.6	43.344	117.626	62.238	5.016	202.464	178.704	0.154128	0.62249	0.893839	1.22022	0.0520348	2.90771	1.85383	4.6711	1.51926	5.97786
D6Z1_AB005791	TTCTACAAAGAGAGTGTTACTAAA	65.832	94.639	452.7	58.5	35.776	99.925	57.684	5.358	184.149	129.744	0.129225	0.543444	0.87623	1.05585	0.0566151	2.79726	1.37094	5.14728	1.29841	6.18805
D6Z1_AB005791	TTGCACTCTGTGACTTGAATGCAA	35.659	49.224	538.2	80.1	21.844	61.097	27.738	2.736	102.897	68.544	0.148829	0.61258	0.777868	1.2412	0.0555826	2.88558	1.39249	4.71054	1.12189	6.22788
D6Z1_AB005791	GCTCTATCAAAAGAAAAGTTTTAC	62.667	88.486	540.9	66.6	41.108	102.209	61.962	5.928	211.455	172.584	0.123128	0.655975	0.98875	1.15509	0.0669936	3.37426	1.95041	5.14389	1.68854	7.35438
D6Z1_AB005791	AAATTCTACAAAGAGAGTGTTACT	66.043	92.881	449.1	55.8	34.572	97.07	56.58	5.244	179.82	128.52	0.124248	0.523477	0.856715	1.0451	0.0564593	2.72277	1.38371	5.20132	1.32399	6.31226
D6Z1_AB005791	CAGTTTTGAGACACCGTTTTTGTA	50.851	67.683	477	61.2	24.252	53.103	39.33	3.534	110.889	115.056	0.128302	0.476923	0.773436	0.784584	0.052214	2.18067	1.69992	4.57237	2.16666	4.91617
D6Z1_AB005791	ATGTCTTCACATAAAAGGCAGACA	60.557	87.314	422.1	28.8	32.336	106.206	46.644	3.876	165.501	159.12	0.0682303	0.533976	0.77025	1.21637	0.0443915	2.73298	1.82239	5.11817	1.49822	12.8267
D6Z1_AB005791	GGGAATGTCTTCACATAAAAGGCA	60.557	89.072	445.5	28.8	32.68	105.064	46.368	3.762	164.502	156.672	0.0646465	0.539657	0.765692	1.17954	0.0422355	2.71648	1.75894	5.03372	1.49121	13.2969
D6Z1_AB005791	GAATGTCTTCACATAAAAGGCAGA	61.19	87.021	438.3	28.8	32.852	106.206	46.644	3.876	167.499	156.672	0.0657084	0.536885	0.762281	1.22046	0.044541	2.73736	1.80039	5.09859	1.47517	13.3723
D6Z1_AB005791	TAGAGCACTTTGAAGTCTCTGCTA	61.823	88.193	408.6	81	28.38	77.656	43.746	4.902	156.177	155.448	0.198238	0.459052	0.707601	0.880523	0.0555826	2.5262	1.76259	5.50307	2.00175	3.37871
D6Z1_AB005791	ATCTAAACCTACAGAGAAGAATTC	82.501	116.028	403.2	94.5	41.452	114.2	55.2	6.27	181.152	141.984	0.234375	0.502442	0.669083	0.984245	0.0540387	2.19576	1.2237	4.37016	1.24329	3.1716
D6Z1_AB005791	ACAAGAACAGGGTTTCAAAACTTC	68.575	89.365	555.3	57.6	41.796	101.638	54.786	4.788	206.127	171.36	0.103728	0.609493	0.798921	1.13734	0.053578	3.00586	1.91753	4.93174	1.68598	8.42026
D6Z1_AB005791	TTCCTATAACCCTAGACAGAAGAA	72.795	88.486	495	84.6	41.796	112.487	59.754	6.27	202.464	192.168	0.170909	0.57416	0.820853	1.27124	0.0708587	2.78129	2.17173	4.8441	1.70836	5.39878
D6Z1_AB005791	ACAGAGTGGAACTTTCCTCTTTAT	58.658	89.365	456.3	55.8	40.592	102.209	62.376	5.472	215.451	140.76	0.122288	0.692011	1.06338	1.14373	0.061232	3.673	1.57511	5.30772	1.37718	7.50579
D6Z1_AB005791	AGGCAGACAGAAGTGTTCTCAGAA	62.878	99.327	399.6	23.4	36.464	110.203	51.06	5.13	182.151	178.704	0.0585586	0.579917	0.812049	1.1095	0.0516476	2.8969	1.79915	4.99537	1.62159	14.425
D6Z1_AB005791	AAAGAAGACTCTGAGAATTCTTCT	71.529	101.964	495.9	68.4	46.784	122.194	63.618	5.016	232.767	190.944	0.137931	0.654056	0.889402	1.1984	0.0491938	3.25416	1.87266	4.97535	1.56263	6.71517
D6Z1_AB005791	CTTTTCTACTGTGGGCTTCAATGC	59.924	87.607	448.2	45	44.032	99.354	66.93	5.244	212.121	164.016	0.100402	0.734797	1.11691	1.13409	0.0598582	3.53983	1.87218	4.81743	1.65082	9.30705
D6Z1_AB005791	ACACTCTCTTTGTAGAATTTGGAA	65.199	95.225	457.2	67.5	35.088	101.638	56.856	4.674	185.481	127.296	0.147638	0.538168	0.872038	1.06735	0.0490837	2.84484	1.33679	5.28617	1.25244	5.43734
D6Z1_AB005791	AGAACACTTCTGTCTGCCTTTTAT	59.713	84.677	391.5	21.6	32.164	104.493	45.126	4.446	162.837	162.792	0.0551724	0.538643	0.755715	1.23402	0.0525054	2.72699	1.92251	5.06271	1.55792	16.0647
D6Z1_AB005791	CAGAATGGAACATTCCCTTTGATA	67.52	97.276	372.6	53.1	33.712	85.65	46.092	3.762	142.857	128.52	0.142512	0.499289	0.682642	0.880484	0.0386735	2.11577	1.32119	4.23757	1.50053	4.8409
D6Z1_AB005791	AAGTTTTGAAACCCTGTTCTTGTA	68.997	89.072	549.9	57.6	41.624	103.351	55.062	4.788	207.126	171.36	0.104746	0.603273	0.798035	1.16031	0.0537543	3.00196	1.92384	4.97612	1.65804	8.41834
D6Z1_AB005791	ACACTCTCTTTGTAAAGTCTACAA	57.181	86.142	482.4	40.5	27.004	95.928	41.952	3.534	153.18	177.48	0.0839552	0.472255	0.73367	1.1136	0.0410253	2.67886	2.06032	5.67249	1.85014	9.44466
D6Z1_AB005791	ATGTGTATATTTAGAGCGCATTGA	64.777	91.416	436.5	59.4	43	109.632	65.55	6.384	211.788	175.032	0.136082	0.663816	1.01193	1.19926	0.0698346	3.26949	1.91468	4.9253	1.59654	6.84541
D6Z1_AB005791	GTGTGCGTTCAACTCACAGAGTAA	26.375	35.16	98.1	14.4	15.652	42.254	26.634	2.166	89.244	70.992	0.146789	0.593441	1.00982	1.20176	0.0616041	3.38366	2.01911	5.70176	1.68012	6.11491
D6Z1_AB005791	AGTGTTTCAACACTGCTCTATAAA	62.878	91.709	424.8	52.2	46.268	108.49	66.102	5.814	220.113	150.552	0.122881	0.735838	1.05127	1.18298	0.0633962	3.50064	1.64163	4.75735	1.3877	7.80761
D6Z1_AB005791	GCTTCAAAGTGGTCTAAATATCCA	65.832	92.881	517.5	33.3	34.744	99.925	52.164	3.42	214.119	168.912	0.0643478	0.527768	0.792381	1.07584	0.0368213	3.25251	1.81859	6.16276	1.69039	12.4605
D6Z1_AB005791	CCGTTTGATAGAGAAGTTTTGAAA	75.96	92.881	540.9	75.6	42.484	106.777	57.96	5.016	209.124	195.84	0.139767	0.559294	0.763033	1.14961	0.0540046	2.75308	2.1085	4.92242	1.8341	6.1134
D6Z1_AB005791	GAATGTTCCATTCTGTGAGTCGAA	84.4	122.767	461.7	64.8	41.624	114.2	56.718	6.156	181.152	175.032	0.140351	0.493175	0.672014	0.930217	0.0501438	2.14635	1.42573	4.3521	1.53268	5.07084
D6Z1_AB005791	AGCACTTTGAAGTCTCTGCTAGAA	61.612	91.416	421.2	81.9	27.52	79.369	44.436	4.902	158.841	159.12	0.194444	0.446666	0.721223	0.868218	0.053623	2.57809	1.74061	5.77184	2.00481	3.38113
D6Z1_AB005791	AAAGGCAGACAGAAGTGTTCTCAG	65.199	98.448	387	21.6	36.98	114.2	51.336	4.902	180.153	181.152	0.055814	0.567187	0.787374	1.16	0.0497928	2.76313	1.84008	4.87163	1.58627	15.4727
D6Z1_AB005791	GGGATTTCTTCATCTAAACCTACA	81.024	119.251	378.9	75.6	40.936	113.629	50.646	6.84	175.491	145.656	0.199525	0.505233	0.625074	0.952856	0.057358	2.16591	1.22142	4.28696	1.28186	3.6539
D6Z1_AB005791	TTCCTTTTCTAGCAGAGACTTCAA	59.924	87.607	389.7	73.8	26.144	81.082	48.162	5.244	155.178	165.24	0.189376	0.436286	0.803718	0.92552	0.0598582	2.58958	1.88615	5.93551	2.03794	3.5955
D6Z1_AB005791	GAGATAAAGATTTCTCTTGATAGA	80.391	111.047	464.4	52.2	45.924	131.901	67.896	5.13	235.098	187.272	0.112403	0.571258	0.844572	1.18779	0.0461967	2.92443	1.68642	5.11928	1.41979	7.82475
D6Z1_AB005791	TTCATCTAAACCTACAGAGAAGAA	83.134	118.958	392.4	83.7	41.452	114.2	54.51	6.498	183.15	146.88	0.213303	0.498617	0.655688	0.960003	0.0546243	2.20307	1.23472	4.41836	1.28616	3.41913
D6Z1_AB005791	ACTAGACAGAATAATTCTCAGAAT	64.144	83.798	379.8	53.1	41.624	95.357	62.376	5.358	193.806	184.824	0.13981	0.648915	0.972437	1.13794	0.0639395	3.02142	2.20559	4.65611	1.93823	6.39027
D6Z1_AB005791	CTTCCTATAACCCTAGACAGAAGA	73.639	89.365	491.4	82.8	41.108	113.058	59.064	6.384	201.132	193.392	0.168498	0.558237	0.802075	1.26513	0.0714374	2.73132	2.16407	4.89277	1.71056	5.41063
D6Z1_AB005791	AGATAGAATCATTCTCAGAAACAA	47.686	77.059	558.9	38.7	26.832	70.804	40.848	2.28	169.497	135.864	0.0692432	0.562681	0.856604	0.918828	0.0295877	3.55444	1.76312	6.31697	1.91887	10.6979
D6Z1_AB005791	AACGGGTTTTCATCTTATAAACCC	66.254	92.002	492.3	76.5	43.172	114.771	62.1	4.788	200.799	182.376	0.155393	0.651613	0.937302	1.24748	0.0520423	3.03075	1.9823	4.65114	1.58904	6.11062
D6Z1_AB005791	GAAAACATAGATAGAATCATTCTC	41.989	67.683	511.2	52.2	24.08	61.097	32.43	2.28	147.852	116.28	0.102113	0.573484	0.772345	0.902693	0.0336865	3.52121	1.71801	6.14003	1.9032	7.22818
D6Z1_AB005791	GGTGAGTTCAACGCACACATCACA	55.071	91.709	543.6	49.5	26.832	96.499	46.506	3.192	183.816	156.672	0.0910596	0.487226	0.844473	1.05223	0.0348057	3.3378	1.70836	6.85063	1.62356	8.45301
D6Z1_AB005791	AAGTTGTTTCTGAGAATGATTCTA	48.952	77.938	555.3	38.7	25.972	74.23	40.71	2.166	170.829	139.536	0.0696921	0.530561	0.831631	0.952424	0.0277913	3.48972	1.79035	6.57743	1.87978	10.6395
D6Z1_AB005791	ACATAGATAGAATCATTCTCAGAA	33.76	53.619	532.8	47.7	20.124	49.106	27.738	1.596	121.545	99.144	0.089527	0.59609	0.821623	0.915832	0.0297656	3.60027	1.84905	6.0398	2.01898	8.44394
D6Z1_AB005791	CTCTTGATAGAGCAATTTGGAAAC	79.547	111.633	509.4	57.6	47.128	129.617	68.31	5.472	241.092	192.168	0.113074	0.592455	0.858738	1.1611	0.0490178	3.03081	1.72143	5.11568	1.48258	7.754
D6Z1_AB005791	GGATTTCTTCCTATAACCCTAGAC	72.162	88.193	504.9	77.4	40.076	107.348	58.374	6.384	197.136	178.704	0.153298	0.555362	0.80893	1.21719	0.0723867	2.73185	2.02628	4.91905	1.66472	5.78142
D6Z1_AB005791	AAGACGGTGAGTTCAACGCACACA	33.127	46.294	522	46.8	16.684	47.964	25.392	1.71	102.564	93.024	0.0896552	0.503638	0.766505	1.03607	0.0369378	3.09608	2.00942	6.14745	1.93945	8.58685
D6Z1_AB005791	AACATCTTCATGGAAAACATAGAT	43.044	68.855	549	36.9	25.456	62.81	32.844	2.85	151.182	118.728	0.0672131	0.591395	0.763033	0.912207	0.0413913	3.51227	1.72432	5.93895	1.89027	11.1853
D6Z1_AB005791	AATCTTTATCTCGGTGAGTTGAAA	68.153	94.932	487.8	45	41.452	118.197	56.028	3.99	197.469	177.48	0.0922509	0.60822	0.822091	1.24507	0.0420301	2.89744	1.86955	4.7638	1.50156	10.0448
D6Z1_AB005791	GATAGAATCATTCTCAGAAACAAC	47.686	77.938	564.3	38.7	26.488	73.659	40.296	2.166	169.164	133.416	0.0685805	0.555467	0.845028	0.945097	0.0277913	3.54746	1.71182	6.38644	1.81127	10.9402
D6Z1_AB005791	AGCCCACAGTAGAAAAGGAAATAA	55.493	84.677	247.5	22.5	42.312	100.496	66.654	5.472	207.792	156.672	0.0909091	0.762475	1.20112	1.18682	0.064622	3.74447	1.85023	4.91095	1.55899	10.7211
D6Z1_AB005791	ATTTAGAGCGCATTGAAGCCCACA	59.08	86.435	470.7	48.6	43.688	97.07	65.136	5.472	205.794	170.136	0.10325	0.739472	1.10251	1.12304	0.0633077	3.48331	1.96837	4.71054	1.75271	9.01939
D6Z1_AB005791	TAGTATACACTTCCAAATTCTACA	68.153	100.206	473.4	72	33.884	101.638	56.58	4.902	182.484	149.328	0.152091	0.497175	0.830191	1.01429	0.0489192	2.67756	1.49021	5.38555	1.46921	4.96894
D6Z1_AB005791	ATGGAACATTCCCTTTGATAGAGC	66.676	95.518	373.5	54	33.368	87.363	46.92	3.192	141.192	128.52	0.144578	0.50045	0.703701	0.914623	0.0334178	2.11758	1.34551	4.23136	1.4711	4.8938
D6Z1_AB005791	ACGCACACATCACAATGAGGTTTC	76.804	83.505	510.3	84.6	40.764	99.354	57.132	5.13	209.124	204.408	0.165785	0.530754	0.743868	1.1898	0.0614334	2.72283	2.44785	5.13011	2.05737	5.18911
D6Z1_AB005791	CCGAGATAAAGATTTCTCTTGATA	67.52	93.467	484.2	49.5	38.528	115.342	55.614	4.218	196.137	159.12	0.10223	0.570616	0.823667	1.23404	0.0451282	2.90487	1.70242	5.09077	1.37955	8.82641
D6Z1_AB005791	GGGATTTCTTCCTATAACCCTAGA	71.529	88.486	497.7	77.4	40.592	107.919	58.098	6.384	199.134	177.48	0.155515	0.56749	0.81223	1.21962	0.072147	2.78396	2.00574	4.90574	1.64457	5.74576
D6Z1_AB005791	AACACTCTCTTTGTAGAATTTGGA	64.355	93.467	459.9	66.6	35.088	100.496	56.718	4.674	182.484	127.296	0.144814	0.545226	0.88133	1.0752	0.050007	2.83558	1.36194	5.20075	1.26668	5.59486
D6Z1_AB005791	AAGTGGTCTAAATATCCACTTGGA	65.832	91.709	535.5	44.1	34.916	99.354	53.958	3.648	213.12	177.48	0.0823529	0.53038	0.819632	1.08336	0.039778	3.23733	1.93525	6.10379	1.78634	9.79772
D6Z1_AB005791	AAGGCAGACAGAAGTGTTCTCAGA	64.355	98.448	396	21.6	36.464	111.916	50.784	5.016	181.818	178.704	0.0545455	0.566607	0.789123	1.1368	0.0509508	2.82524	1.81521	4.98623	1.59677	15.6146
D6Z1_AB005791	AACGCACACATCGCAAAGCAGATT	65.199	87.314	468.9	65.7	41.452	103.351	62.238	5.358	202.131	186.048	0.140115	0.635777	0.954585	1.18367	0.0613647	3.10022	2.13079	4.87627	1.80016	6.49268
D6Z1_AB005791	AGATTGCTTCTGTCTAGGTTTTAG	61.612	94.639	480.6	52.2	46.268	103.351	64.17	5.244	225.441	164.016	0.108614	0.750958	1.04152	1.09206	0.0554106	3.65904	1.73307	4.8725	1.58698	8.48421
D6Z1_AB005791	AACGGGATTTCTTCCTATAACCCT	55.704	67.976	490.5	68.4	33.712	84.508	44.85	5.244	153.513	141.984	0.13945	0.605199	0.805149	1.2432	0.0771449	2.75587	2.08874	4.55366	1.68012	6.6275
D6Z1_AB005791	CTGTCTGGGTTTATAAGATGAAAA	68.786	96.397	499.5	74.7	43	117.626	62.376	5.016	203.796	178.704	0.14955	0.625127	0.906812	1.22022	0.0520348	2.96275	1.85383	4.73944	1.51926	6.1697
D6Z1_AB005791	GGAAACGGGTTTTCATCTTATAAA	70.263	91.123	488.7	76.5	45.924	114.2	64.446	4.902	210.456	181.152	0.156538	0.653601	0.917211	1.25325	0.0537954	2.99526	1.98799	4.5827	1.58627	6.09071
D6Z1_AB005791	GAGACACCGTTTTTGTAGAATTCC	47.475	64.167	442.8	62.1	25.112	54.245	38.502	3.876	111.222	117.504	0.140244	0.528952	0.810995	0.845372	0.0604049	2.34275	1.83122	4.42904	2.16617	4.89976
D6Z1_AB005791	CTTCATGTTACTCTAGATAGAAGA	32.494	53.033	33.3	7.2	19.952	58.813	29.67	3.534	108.891	67.32	0.216216	0.614021	0.913092	1.10899	0.0666378	3.35111	1.2694	5.45765	1.14464	3.98446
D6Z1_AB005791	GCGCTCTCAATGTACCCTTGCAAA	69.841	105.48	504	52.2	48.504	110.203	69.966	6.384	229.77	200.736	0.103571	0.694492	1.00179	1.04478	0.0605233	3.2899	1.90307	4.73714	1.82151	8.39647
D6Z1_AB005791	TATAAGATGAAAACCCGTTTCCAA	69.208	92.588	477	80.1	46.44	111.916	63.618	4.902	207.792	178.704	0.167925	0.671021	0.919229	1.20875	0.0529442	3.00243	1.9301	4.47442	1.59677	5.59708
D6Z1_AB005791	ATTCTTCTGTCTAGATTCATACGA	50.218	78.231	291.6	66.6	33.024	59.955	44.988	3.306	131.202	112.608	0.228395	0.657613	0.895854	0.766384	0.0422595	2.61265	1.43943	3.97293	1.87821	3.1174
D6Z1_AB005791	AAGAGGAAAGTTCCACTCTGTGAG	60.135	90.537	522.9	59.4	42.656	101.638	64.722	5.016	218.448	146.88	0.113597	0.709337	1.07628	1.12261	0.0554028	3.63263	1.62232	5.12116	1.44513	8.06336
D6Z1_AB005791	AACACTCTCTTTGTAAAGTCTACA	56.97	84.97	489.6	40.5	27.176	94.786	41.262	3.762	151.182	175.032	0.0827206	0.477023	0.724276	1.11552	0.0442744	2.65371	2.05993	5.56307	1.8466	9.62606
D6Z1_AB005791	ACTGTGGGCTTCAATGCGCTCTAA	59.291	86.435	463.5	47.7	43.172	97.641	64.998	5.358	206.46	168.912	0.102913	0.728137	1.09625	1.12965	0.0619888	3.48215	1.95421	4.78227	1.72993	9.02603
D6Z1_AB005791	GATTTCTTCGTATGAATCTAGACA	52.75	77.645	288	56.7	32.852	59.955	45.54	2.736	132.201	104.04	0.196875	0.622787	0.863318	0.772168	0.0352373	2.50618	1.33994	4.02414	1.7353	3.54274
D6Z1_AB005791	TCTCTGTAGGTTTAGATGAAGAAA	82.079	120.13	393.3	75.6	41.452	113.058	52.164	6.612	177.156	144.432	0.19222	0.505026	0.635534	0.94113	0.0550404	2.15836	1.2023	4.27376	1.2775	3.76173
D6Z1_AB005791	ACACATCACAAAGAAGACTCTGAG	71.107	101.964	504.9	60.3	44.032	121.052	61.41	4.56	226.773	182.376	0.11943	0.619236	0.863628	1.1872	0.0447217	3.18918	1.78863	5.15019	1.50659	7.56278
D6Z1_AB005791	AGACAGAATAATTCTCAGAATCTG	66.254	85.263	376.2	64.8	42.484	99.354	63.066	5.244	197.802	186.048	0.172249	0.641229	0.951882	1.16527	0.0615038	2.98551	2.18205	4.65592	1.87258	5.24385
D6Z1_AB005791	ACATCTTCATGTAAAAAGTAGATA	59.924	85.263	336.6	50.4	25.456	78.798	44.298	5.928	135.864	138.312	0.149733	0.424805	0.739236	0.924176	0.0695261	2.26727	1.62218	5.33721	1.75527	4.50463
D6Z1_AB005791	GAGAATTCTTCTATCTAGAGTAAC	32.072	52.447	28.8	7.2	20.296	57.671	31.05	3.762	109.224	64.872	0.25	0.632826	0.968134	1.09961	0.0717296	3.40559	1.23691	5.38155	1.12486	3.46486
D6Z1_AB005791	GCAGACAGAAGTGTTCTCAGAAAC	63.511	99.913	402.3	23.4	36.808	111.345	51.06	5.244	182.484	177.48	0.0581655	0.579553	0.803955	1.11442	0.0524857	2.87327	1.77635	4.95773	1.59396	14.5616
D6Z1_AB005791	ATTCATACGAAGAAATCCCGTTTC	52.328	79.989	482.4	95.4	31.82	61.097	46.368	2.508	132.534	107.712	0.197761	0.608087	0.886103	0.763818	0.0313543	2.53275	1.34659	4.16512	1.76297	3.46859
D6Z1_AB005791	GCTTTCAACTCACCGAGATAAAGA	66.465	94.932	468	45.9	41.968	119.91	54.924	4.104	192.141	175.032	0.0980769	0.63143	0.82636	1.26311	0.0432309	2.89086	1.84376	4.57827	1.45969	9.65846
D6Z1_AB005791	AATTTGCAAGGGTACATTGAGAGC	70.474	107.824	499.5	52.2	48.504	111.345	71.898	6.384	231.435	205.632	0.104505	0.688254	1.02021	1.03266	0.0592076	3.28398	1.90711	4.77146	1.8468	8.23366
D6Z1_AB005791	AGGAAACATCTTCATGGAAAACAT	43.255	68.269	572.4	36	25.112	64.523	34.224	2.622	154.845	113.832	0.0628931	0.580557	0.791215	0.945129	0.0384069	3.57982	1.6674	6.16618	1.76421	12.1292
D6Z1_AB005791	ATTCTTCTGTCTAGGGTTATAGGA	71.951	88.486	492.3	84.6	41.452	111.345	59.754	6.384	201.798	192.168	0.171846	0.576114	0.830482	1.25833	0.072147	2.80466	2.17173	4.86823	1.72588	5.33747
D6Z1_AB005791	AATTCTCAGAGTCTTCTTTGTGAT	70.896	102.55	472.5	68.4	45.236	119.91	61.686	4.788	226.107	187.272	0.144762	0.638061	0.870091	1.16928	0.0466894	3.18928	1.82615	4.99839	1.56177	6.24247
D6Z1_AB005791	ACTTTTTACATGAAGATGTTTCCT	59.713	87.607	350.1	61.2	26.488	82.795	44.022	5.928	145.188	144.432	0.174807	0.443588	0.737226	0.945073	0.0676658	2.43143	1.64864	5.48127	1.74445	3.97198
D6Z1_AB005791	AGTCTCTGCTAGAAAAGGAAACAT	64.355	96.397	367.2	69.3	27.52	87.934	52.026	5.586	165.834	166.464	0.188725	0.427628	0.808422	0.912207	0.0579479	2.57686	1.72686	6.02594	1.89306	3.54969
D6Z1_AB005791	AGTGTTTGAGAATTCTTCTATCTA	31.439	54.791	25.2	5.4	17.888	56.529	27.462	3.648	106.56	62.424	0.214286	0.568975	0.873501	1.03172	0.0665803	3.38942	1.13931	5.95707	1.10428	3.73496
D6Z1_AB005791	GGAATGTTCCATTCTGTGAGTCGA	84.4	121.888	458.1	61.2	41.28	113.058	56.856	6.384	181.485	173.808	0.133595	0.4891	0.673649	0.927556	0.052376	2.1503	1.42596	4.39644	1.53733	5.30204
D6Z1_AB005791	AGCAGTTTTGAGACACCGTTTTTG	73.428	102.843	489.6	63	35.26	81.082	56.58	4.446	166.5	173.808	0.128676	0.480198	0.770551	0.788406	0.0432309	2.26753	1.69003	4.72206	2.14361	4.92943
D6Z1_AB005791	GTAGAATTTGCAAGGGTACATTGA	72.162	108.703	511.2	54	47.3	117.055	69.69	6.612	233.433	206.856	0.105634	0.65547	0.965744	1.07683	0.0608263	3.23485	1.90295	4.93516	1.76717	8.19957
D6Z1_AB005791	AGAATGGAACATTCCCTTTGATAG	66.676	96.983	373.5	53.1	33.54	86.221	46.368	3.762	142.524	127.296	0.142169	0.50303	0.695423	0.889032	0.0387903	2.13756	1.31256	4.24937	1.47639	4.89581
D6Z1_AB005791	CCCTAGACAGAAGAATTTTCAGAA	78.914	92.295	484.2	87.3	42.312	113.058	62.238	6.726	212.787	206.856	0.180297	0.536179	0.788681	1.22496	0.072875	2.69644	2.24125	5.029	1.82964	4.88399
D6Z1_AB005791	GATTTCCAAGTGGATATTTAGACC	65.621	94.639	529.2	47.7	36.808	98.783	55.062	3.534	210.789	178.704	0.0901361	0.560918	0.839091	1.04379	0.0373419	3.21222	1.88827	5.72672	1.80906	8.90157
D6Z1_AB005791	AGGTAGACAGAAGCAATCTCAGAA	68.364	99.034	429.3	63.9	43.688	102.78	71.622	6.27	217.116	164.016	0.148847	0.63905	1.04766	1.03783	0.0633116	3.17588	1.65616	4.96969	1.5958	5.63288
D6Z1_AB005791	GAAGTCTCTGCTAGAAAAGGAAAC	59.08	87.607	393.3	76.5	25.456	77.656	46.368	5.13	149.184	160.344	0.194508	0.430873	0.784834	0.886413	0.058557	2.52512	1.83026	5.86047	2.0648	3.3862
D6Z1_AB005791	ATGTTCCACTCGGTGAGTTGAATG	77.226	95.225	505.8	72	35.948	98.783	53.82	4.902	200.466	166.464	0.142349	0.465491	0.696916	1.03736	0.0514781	2.59584	1.74811	5.57656	1.68515	5.27878
D6Z1_AB005791	ACTCACCGAGTGGAACATTCCTCT	74.483	94.639	520.2	83.7	36.464	94.786	53.268	4.56	202.797	170.136	0.1609	0.489561	0.71517	1.00155	0.0481831	2.72273	1.79774	5.56157	1.79495	4.63368
D6Z1_AB005791	CAAGAGGAATGTTCCACTCGGTGA	74.694	94.639	508.5	85.5	37.324	97.641	53.82	4.218	202.464	168.912	0.168142	0.499692	0.72054	1.03172	0.0445694	2.71058	1.7848	5.4245	1.72993	4.55394
D6Z1_AB005791	TTCTGTCTAGGGTTATAGGAAGAA	73.85	87.9	495	79.2	39.904	111.345	58.65	6.27	200.133	187.272	0.16	0.540339	0.794177	1.26672	0.0713311	2.70999	2.13051	5.01536	1.68191	5.64707
D6Z1_AB005791	AGCGCTCTTAGTATACACTTCCAA	67.52	100.792	452.7	64.8	33.368	98.783	55.2	3.99	184.482	150.552	0.143141	0.494194	0.817536	0.980068	0.0395865	2.73226	1.49369	5.52871	1.52407	5.14968
D6Z1_AB005791	CATAAAAGGCAGACAGAAGTGTTC	58.447	84.384	390.6	22.5	31.648	105.064	44.022	4.446	162.837	160.344	0.0576037	0.541482	0.753195	1.24507	0.0526877	2.78606	1.90017	5.14525	1.52616	15.5073
D6Z1_AB005791	GGCAGAAAAAGAAACATCTTCCTA	55.704	85.849	332.1	40.5	37.152	94.786	57.684	4.902	186.147	172.584	0.121951	0.666954	1.03555	1.1041	0.0571003	3.34172	2.01032	5.01042	1.82078	7.26133
D6Z1_AB005791	GAAATCTTTATCTCGGTGAGTTGA	67.731	95.225	481.5	48.6	40.248	119.91	56.718	4.218	200.466	172.584	0.100935	0.594233	0.837401	1.25923	0.0442951	2.95974	1.81238	4.98077	1.43928	9.1815
D6Z1_AB005791	GTTTTGAGACACCGTTTTTGTAGA	50.429	67.683	462.6	57.6	24.08	53.103	39.33	3.534	110.556	116.28	0.124514	0.477503	0.779908	0.784584	0.052214	2.19231	1.71801	4.5912	2.18971	5.06807
D6Z1_AB005791	AATTCTACAAAGAGAGTGTTACTA	66.254	95.225	450.9	55.8	34.572	97.07	56.58	5.244	180.819	129.744	0.123752	0.52181	0.853986	1.01938	0.0550696	2.72918	1.3625	5.23022	1.3366	6.22689
D6Z1_AB005791	AATGTACCCTTGCAAATTCTACAA	74.272	109.582	504	53.1	49.364	115.913	69.966	6.612	236.763	211.752	0.105357	0.664638	0.942024	1.05777	0.0603384	3.18778	1.93236	4.79627	1.82682	8.17416
D6Z1_AB005791	AGAATTTGGAAGTGTATACTAAGA	67.52	100.499	469.8	72	33.712	101.067	56.442	4.674	184.149	153	0.153257	0.499289	0.83593	1.00565	0.0465079	2.72733	1.5224	5.46242	1.51385	4.90987
D6Z1_AB005791	TTCCAAATTGCTCTATCAAGAGAA	80.18	113.391	487.8	52.2	46.784	129.046	68.586	5.814	239.427	195.84	0.107011	0.583487	0.8554	1.13806	0.0512739	2.98612	1.72712	5.11771	1.5176	8.04379
D6Z1_AB005791	GAATGTTGCACTCTGTGACTTGAA	35.659	49.81	566.1	69.3	22.876	64.523	29.532	2.85	105.228	64.872	0.122417	0.641521	0.828178	1.29538	0.0572174	2.95095	1.30239	4.59993	1.00541	7.91112
D6Z1_AB005791	CTTGATAGAGCAATTTGGAAACAC	78.703	108.996	497.7	54.9	46.44	124.478	66.93	5.7	233.433	195.84	0.110307	0.590066	0.850412	1.14204	0.0522955	2.966	1.79676	5.02655	1.57329	7.85128
D6Z1_AB005791	AAGAGGAATGTTCCACTCGGTGAG	74.483	95.518	530.1	85.5	36.98	97.07	54.096	4.218	202.797	172.584	0.16129	0.496489	0.726287	1.01625	0.0441592	2.72273	1.80682	5.48396	1.77793	4.68949
D6Z1_AB005791	CGACTCACAGAATGGAACATTCCC	74.694	106.945	382.5	48.6	35.776	96.499	49.68	4.902	154.512	145.656	0.127059	0.478968	0.665114	0.902324	0.0458366	2.0686	1.36197	4.31887	1.5094	5.43564
D6Z1_AB005791	AATTCTTCTGTCTGGGTTTATAAG	69.841	100.792	522.9	73.8	44.376	119.339	61.548	5.244	215.118	182.376	0.141136	0.635386	0.881259	1.18401	0.0520279	3.08011	1.80943	4.84762	1.52822	6.44555
D6Z1_AB005791	AGTGGTCTAAATATCCACTTGGAA	64.988	92.002	534.6	45	35.26	97.641	54.234	3.648	213.12	176.256	0.0841751	0.542562	0.834523	1.06129	0.0396513	3.27937	1.91578	6.04424	1.80514	9.52689
D6Z1_AB005791	CTTCTATCTAGAGTAACATGAAGA	32.916	53.033	32.4	7.2	20.296	58.242	29.808	3.534	109.89	68.544	0.222222	0.6166	0.905578	1.09822	0.0666378	3.3385	1.29248	5.41437	1.17688	3.85835
D6Z1_AB005791	AGTTATTTCCTTTTCTACTGTGGG	57.603	87.607	249.3	22.5	44.032	99.354	67.758	5.7	215.451	161.568	0.0902527	0.764405	1.17629	1.13409	0.0650633	3.74027	1.84424	4.89306	1.62619	10.5176
D6Z1_AB005791	AGTTTCTGAGAACACTTCTGTCTG	64.144	99.913	405.9	24.3	36.808	112.487	51.474	5.358	184.149	176.256	0.059867	0.573834	0.802476	1.12585	0.0536267	2.87087	1.76409	5.00296	1.5669	14.1955
D6Z1_AB005791	CGTTGGAAACGGGTTTTCATCTTA	69.208	95.225	485.1	81	47.128	112.487	64.17	5.13	209.124	184.824	0.166976	0.680962	0.927205	1.18128	0.0538724	3.02167	1.94092	4.43736	1.64307	5.57637
D6Z1_AB005791	TATCCACTTGGAAATCCTACAAGA	67.52	88.779	561.6	67.5	36.808	97.641	55.89	3.42	211.788	175.032	0.120192	0.545142	0.827755	1.09982	0.0385226	3.13667	1.97155	5.75386	1.79261	6.84305
D6Z1_AB005791	AAAGAAAAGTTTTACTCTGTGAGT	26.375	33.695	91.8	14.4	18.232	39.399	28.428	2.166	91.575	64.872	0.156863	0.691261	1.07784	1.16928	0.0642825	3.47204	1.92527	5.02276	1.64654	5.93048
D6Z1_AB005791	AGAATTTGCAAGGGTACATTGAGA	71.107	108.117	508.5	51.3	47.128	113.629	71.07	6.498	232.767	209.304	0.100885	0.662776	0.99948	1.05098	0.0601016	3.27348	1.9359	4.93904	1.84199	8.49362
D6Z1_AB005791	GTGCTCTAAATATCCACTTGGGAA	71.74	103.722	426.6	81.9	35.26	94.786	54.234	4.902	177.489	175.032	0.191983	0.491497	0.75598	0.913847	0.0472609	2.47406	1.68751	5.03372	1.8466	3.66007
D6Z1_AB005791	CTGCTTTGTGATGTCTGTGTTCAA	64.355	101.671	472.5	28.8	35.432	116.484	55.614	4.902	194.472	177.48	0.0609524	0.550571	0.864175	1.1457	0.0482143	3.02186	1.74563	5.4886	1.52364	13.9147
D6Z1_AB005791	TAAAACTTTTCTTTTGATAGAGCA	62.878	89.072	535.5	66.6	41.452	101.067	61.962	5.928	211.455	173.808	0.12437	0.659245	0.985432	1.13467	0.0665529	3.36294	1.95132	5.1012	1.71973	7.21201
D6Z1_AB005791	TTCTCTGTAGGTTTAGATGAAGAA	82.923	118.665	399.6	81.9	41.108	115.342	53.13	6.726	179.82	143.208	0.204955	0.495737	0.640715	0.971997	0.0566806	2.16852	1.20683	4.37433	1.24159	3.58063
D6Z1_AB005791	CTATGTTTTCCATGAAGATGTTTC	44.099	67.683	586.8	36	24.768	63.381	34.086	2.736	153.846	116.28	0.0613497	0.561645	0.772943	0.936439	0.0404237	3.48865	1.71801	6.21148	1.83462	12.2094
D6Z1_AB005791	AGACGGTGAGTTCAACGCACACAT	33.127	46.294	522.9	47.7	16.856	47.964	25.53	1.71	102.897	91.8	0.091222	0.50883	0.77067	1.03607	0.0369378	3.10614	1.98298	6.10447	1.91394	8.46782
D6Z1_AB005791	CTTCACATAAAAGGCAGACAGAAG	59.502	85.556	431.1	23.4	33.024	107.348	46.782	4.332	167.499	159.12	0.0542797	0.555007	0.786226	1.25471	0.0506335	2.81501	1.85983	5.07204	1.48228	16.6703
D6Z1_AB005791	ATTCTACAAAAACGGTGTCTCAAA	49.796	67.097	460.8	61.2	24.94	53.674	39.882	3.762	113.22	116.28	0.132812	0.500843	0.800908	0.799946	0.0560681	2.27368	1.73301	4.5397	2.16641	4.89709
D6Z1_AB005791	CGGGATTTCTTCGTATGAATCTAG	51.484	78.231	299.7	53.1	32.508	58.242	46.368	2.622	130.869	106.488	0.177177	0.631419	0.900629	0.744487	0.0335161	2.54194	1.3612	4.02575	1.82837	3.88286
D6Z1_AB005791	AACTCACAGAGTTTAACATTTCCT	37.347	61.53	468.9	43.2	22.532	66.236	31.05	3.762	112.221	90.576	0.0921305	0.603315	0.831392	1.07648	0.0611409	3.00482	1.47206	4.98052	1.36747	9.1164
D6Z1_AB005791	GACGGTGAGTTCAACGCACACATC	32.283	46.001	538.2	48.6	16.856	49.677	25.392	1.938	101.898	91.8	0.090301	0.522132	0.786544	1.07991	0.0421295	3.1564	1.99561	6.04521	1.84794	8.87058
D6Z1_AB005791	ACAAAAACGGTGTCTCAAAACTGC	73.006	103.722	484.2	61.2	35.776	81.653	56.304	4.218	166.167	173.808	0.126394	0.490042	0.771224	0.787229	0.0406664	2.27607	1.67571	4.64465	2.12862	5.05273
D6Z1_AB005791	AGTGGATATTTAGACCACTTTGAA	66.465	93.467	519.3	35.1	34.916	102.78	53.13	3.534	215.451	171.36	0.067591	0.525329	0.799368	1.09964	0.0378101	3.24157	1.83337	6.17055	1.66725	12.0206
D6Z1_AB005791	ATGTTGCACTCTGTGACTTGAATG	34.815	49.517	551.7	72.9	22.36	62.81	28.842	2.622	101.898	63.648	0.132137	0.642252	0.828436	1.26845	0.0529515	2.92684	1.28538	4.55716	1.01334	7.23001
D6Z1_AB005791	TAACCCTAGACAGAAGAATTTTCA	75.327	87.021	481.5	89.1	40.592	109.061	61.134	6.384	203.13	188.496	0.185047	0.538877	0.811582	1.25327	0.0733616	2.69664	2.1661	5.00419	1.72835	4.84242
D6Z1_AB005791	AATTCTACAAAAACGGTGTCTCAA	48.741	66.511	450.9	61.2	25.112	52.532	39.606	3.762	113.886	118.728	0.135729	0.515213	0.812581	0.789824	0.0565621	2.33655	1.78509	4.53512	2.26011	4.80753
D6Z1_AB005791	GTGTGCTTTCAACTCACCGAGATA	66.254	93.76	505.8	45.9	42.312	120.481	54.51	3.99	195.138	171.36	0.0907473	0.638633	0.822743	1.28499	0.0425555	2.9453	1.82765	4.61188	1.4223	10.5988
D6Z1_AB005791	GAGCACTTTGAAGTCTCTGCTAGA	61.823	88.779	407.7	81	28.036	78.798	44.298	4.674	157.509	157.896	0.198675	0.453488	0.716529	0.887575	0.0526476	2.54774	1.77853	5.6181	2.00381	3.37501
D6Z1_AB005791	GGCCTGAAAGCGCTCTCAATGTAC	70.263	104.601	468	59.4	45.58	112.487	72.588	6.498	227.772	199.512	0.126923	0.648706	1.03309	1.07539	0.0621218	3.24171	1.90736	4.99719	1.77364	6.7919
D6Z1_AB005791	AAACATAGATAGAATCATTCTCAG	42.411	70.613	514.8	47.7	24.596	63.381	33.948	2.166	149.517	121.176	0.0926573	0.579944	0.800453	0.897583	0.0306742	3.52543	1.71606	6.07892	1.91187	7.97307
D6Z1_AB005791	ACGGCAGAAAAAGAAACATCTTCC	25.742	36.918	277.2	38.7	16.34	48.535	29.118	2.964	79.92	82.008	0.13961	0.63476	1.13115	1.31467	0.080286	3.10465	2.22136	4.89106	1.68967	6.98168
D6Z1_AB005791	AGACACCGTTTTTGTAGAATTCCC	47.686	63.288	441	68.4	25.456	54.816	38.088	3.762	110.889	115.056	0.155102	0.533825	0.798725	0.866136	0.0594425	2.3254	1.81797	4.3561	2.09895	4.51303
D6Z1_AB005791	CACAGAATGGAACATTCCCTTTGA	68.575	98.448	369	45.9	33.368	86.221	46.782	3.99	142.857	133.416	0.12439	0.486591	0.682202	0.875802	0.040529	2.08322	1.35519	4.28126	1.54737	5.47629
D6Z1_AB005791	ACAGAATGGAACATTCCCTTTGAT	68.575	97.569	383.4	53.1	33.368	86.221	46.644	3.99	143.523	132.192	0.138498	0.486591	0.68019	0.883693	0.0408941	2.09293	1.35486	4.30122	1.53318	4.94696
D6Z1_AB005791	GAGCGCATTGAAGCCCACAGTAGA	60.135	85.556	446.4	47.7	44.204	97.07	65.964	5.244	209.124	172.584	0.106855	0.735079	1.09693	1.13458	0.0612932	3.47758	2.01721	4.73088	1.77793	8.74859
D6Z1_AB005791	AACTCACCGAGATAAAGATTTCTC	67.52	94.639	496.8	53.1	38.528	115.913	56.166	4.332	193.806	165.24	0.106884	0.570616	0.831842	1.22479	0.0457739	2.87035	1.746	5.03026	1.42555	8.39885
D6Z1_AB005791	CAGAATCTGCTTTGCGATGTGTGC	65.832	87.9	403.2	63.9	40.42	102.209	62.928	5.13	204.129	188.496	0.158482	0.613987	0.955888	1.16279	0.0583618	3.10076	2.14444	5.0502	1.84422	5.6056
D6Z1_AB005791	AGAAACATCTTCCTATAAAAACTA	60.135	88.486	373.5	49.5	39.388	93.073	58.65	4.674	196.137	178.704	0.13253	0.654993	0.975306	1.05184	0.0528219	3.26161	2.01957	4.97961	1.92004	6.43941
D6Z1_AB005791	TACTGTGGGCTTCAATGCGCTCTA	59.291	85.556	456.3	47.7	43.688	97.07	64.722	5.244	206.46	173.808	0.104536	0.73684	1.0916	1.13458	0.0612932	3.48215	2.03151	4.72578	1.79054	8.95103
D6Z1_AB005791	CAACACTGCTCTATAAAGAGGAAA	57.814	86.728	409.5	47.7	42.312	99.354	59.892	5.358	215.118	138.312	0.116484	0.731864	1.03594	1.14558	0.0617794	3.72086	1.59478	5.08409	1.39211	8.05885
D6Z1_AB005791	AGGAAGATGTTTCTTTTTCTGCCG	25.742	36.332	280.8	38.7	17.028	47.393	28.704	2.964	78.255	78.336	0.137821	0.661487	1.11506	1.30444	0.081581	3.03997	2.15612	4.59567	1.6529	7.13221
D6Z1_AB005791	ATCCTACAAGAACAGGGTTTCAAA	70.896	92.881	599.4	60.3	41.796	107.348	57.132	4.56	225.108	188.496	0.100601	0.58954	0.805856	1.15576	0.0490951	3.17519	2.02944	5.38587	1.75593	8.67439
D6Z1_AB005791	AAGGGAATGTCTTCACATAAAAGG	62.667	89.658	432.9	27	31.476	106.777	45.54	3.762	164.835	164.016	0.0623701	0.502274	0.726698	1.19094	0.0419594	2.63033	1.82935	5.23685	1.53606	13.5739
D6Z1_AB005791	CTCAATGTACCCTTGCAAATTCTA	71.74	109.289	514.8	52.2	47.472	115.342	70.656	6.498	234.099	206.856	0.101399	0.661723	0.98489	1.05539	0.059457	3.26316	1.89274	4.93131	1.79341	8.46712
D6Z1_AB005791	AAGCGCTCTCAATGTACCCTTGCA	69.841	106.945	509.4	55.8	48.848	109.061	70.518	6.498	230.103	195.84	0.109541	0.699417	1.00969	1.01979	0.0607602	3.29467	1.83122	4.71059	1.79569	7.84733
D6Z1_AB005791	GTGCGTTCAACTCACAGAGTAAAA	25.953	34.574	98.1	14.4	16.168	42.825	26.91	2.28	88.578	70.992	0.146789	0.622972	1.03687	1.23865	0.0659455	3.41302	2.05333	5.4786	1.65772	6.34114
D6Z1_AB005791	ACTCTCTTTGTAAAGTCTACAAGT	56.97	85.263	468.9	39.6	28.036	95.928	41.676	3.534	156.51	179.928	0.084453	0.492119	0.731543	1.12508	0.0414482	2.74724	2.11027	5.58247	1.87566	9.57457
D6Z1_AB005791	GAAACCCTGTTCTTGTAGGATTTC	71.529	94.639	567	57.6	41.796	104.493	58.512	4.218	222.444	190.944	0.101587	0.584322	0.818018	1.10412	0.0445694	3.10984	2.0176	5.32214	1.82734	8.31031
D6Z1_AB005791	GCTCTATAAAGAGGAAAGTTCCAC	58.447	86.435	412.2	52.2	40.076	103.922	61.272	5.472	216.45	138.312	0.126638	0.685681	1.04833	1.20231	0.0633077	3.70336	1.60019	5.40099	1.33092	7.45432
D6Z1_AB005791	ACACATGCAAATACTACAAAAAGA	70.263	92.002	509.4	60.3	45.408	107.348	69.138	6.612	220.113	184.824	0.118375	0.646258	0.983989	1.1668	0.071868	3.1327	2.00891	4.84745	1.72173	7.65814
D6Z1_AB005791	GGATTTCTTCGTATGAATCTAGAC	52.117	77.352	289.8	56.7	32.852	59.384	46.23	2.736	131.868	106.488	0.195652	0.630351	0.887043	0.767711	0.0353708	2.53023	1.37667	4.014	1.79321	3.57283
D6Z1_AB005791	AGGCCTGAAAGCGCTCTCAATGTA	69.208	103.722	465.3	63	45.58	111.916	72.174	6.612	225.441	203.184	0.135397	0.658594	1.04286	1.079	0.0637473	3.25744	1.95893	4.94605	1.8155	6.41669
D6Z1_AB005791	GATGTTTCCTTTTCTAGCAGAGAC	64.566	95.811	363.6	69.3	27.692	89.647	52.302	5.586	164.502	167.688	0.190594	0.428894	0.810055	0.935665	0.0583023	2.54781	1.7502	5.94042	1.87054	3.57975
D6Z1_AB005791	ACCACTTTGAAGCCTATGATAGAA	62.878	90.537	568.8	42.3	34.916	95.357	50.094	2.85	205.794	161.568	0.0743671	0.555298	0.796686	1.05324	0.0314788	3.27291	1.78455	5.89397	1.69435	10.8148
D6Z1_AB005791	AATTCTTCTGTCTAGATTCATACG	50.007	77.352	290.7	66.6	32.852	60.526	44.712	3.306	131.535	113.832	0.229102	0.656948	0.894115	0.782475	0.0427397	2.63033	1.47161	4.00387	1.88071	3.14144
D6Z1_AB005791	CACATCGCAAAGCAGATTCTGAGA	67.309	88.193	397.8	61.2	40.936	106.206	64.308	5.472	206.793	192.168	0.153846	0.60818	0.955415	1.20425	0.0620457	3.07229	2.17895	5.05162	1.80939	5.89038
D6Z1_AB005791	GCCTGAAAGCGCTCTCAATGTACC	69.841	104.308	471.6	62.1	45.58	111.916	71.346	6.498	227.772	197.064	0.131679	0.652625	1.02155	1.07294	0.0622963	3.26129	1.88925	4.99719	1.76082	6.55214
D6Z1_AB005791	AAAGCAGATTCTGAGAATTATTCT	69.63	85.849	394.2	64.8	41.624	98.783	61.962	5.13	194.805	186.048	0.164384	0.597788	0.889875	1.15066	0.0597561	2.79772	2.16715	4.68011	1.8834	5.3182
D6Z1_AB005791	GAAACGGGTTTTCATCTTATAAAC	68.997	92.002	487.8	76.5	45.58	116.484	63.894	4.788	208.791	181.152	0.156827	0.660608	0.92604	1.2661	0.0520423	3.02609	1.969	4.58076	1.55517	6.14281
D6Z1_AB005791	CAATGCGCTCTAAATATACACATG	65.199	92.002	437.4	59.4	41.968	110.203	65.412	6.384	208.791	175.032	0.135802	0.643691	1.00327	1.19783	0.0693898	3.20237	1.90248	4.975	1.58827	6.78015
D6Z1_AB005791	GAATGATTCTATCTATGTTTTCCA	40.301	66.218	539.1	49.5	23.908	58.813	31.326	2.28	144.189	118.728	0.0918197	0.593236	0.777301	0.888172	0.0344317	3.5778	1.79299	6.03099	2.01874	8.06694
D6Z1_AB005791	AAGGGTACATTGAGAGCGCTTTCA	68.997	105.48	478.8	58.5	46.784	110.774	70.794	6.726	225.441	197.064	0.12218	0.678058	1.02604	1.05019	0.0637656	3.2674	1.86826	4.81876	1.77897	7.07252
D6Z1_AB005791	CCACTTTGAAGCCTATGATAGAAA	63.933	89.951	571.5	42.3	34.744	94.786	50.37	2.85	207.126	161.568	0.0740157	0.543444	0.787856	1.05375	0.0316839	3.23974	1.79618	5.96149	1.70456	10.7896
D6Z1_AB005791	TCCTACAAGAACAGGGTTTCAAAA	67.942	88.779	576	59.4	40.592	101.067	55.752	4.446	211.122	173.808	0.103125	0.597451	0.820582	1.13841	0.0500794	3.10739	1.95776	5.20107	1.71973	8.4163
D6Z1_AB005791	CCTCTTTATAGAGCAGTGTTGAAA	57.181	84.091	401.4	50.4	41.108	98.212	59.892	5.586	207.126	135.864	0.125561	0.71891	1.04741	1.16793	0.066428	3.62229	1.61568	5.03858	1.38337	7.51365
D6Z1_AB005791	AAGCGCTCTTAGTATACACTTCCA	66.676	101.378	454.5	67.5	33.368	99.925	56.994	3.876	186.813	153	0.148515	0.50045	0.85479	0.985668	0.0382331	2.8018	1.5092	5.59857	1.53115	5.00326
D6Z1_AB005791	CGGGATTTCTTCCTATAACCCTAG	69.208	86.728	490.5	77.4	39.904	102.209	57.132	6.384	192.141	171.36	0.157798	0.576581	0.825512	1.1785	0.0736094	2.77628	1.97583	4.81508	1.67656	5.56116
D6Z1_AB005791	GCATTCAAGTCACAGAGTGCAACA	35.448	50.103	551.7	72.9	22.36	61.097	28.842	2.622	102.564	64.872	0.132137	0.630783	0.813643	1.21943	0.0523322	2.89336	1.29477	4.58694	1.06179	7.00111
D6Z1_AB005791	TCAAAACTGCTCTGTGAAAAGGGA	71.74	102.843	459	68.4	36.464	110.774	56.166	4.788	202.464	181.152	0.14902	0.50828	0.782911	1.07712	0.0465564	2.82219	1.76144	5.55244	1.63533	5.31943
D6Z1_AB005791	AATTTTCAGAAACTCCTTTGTGAT	66.254	92.881	353.7	54.9	34.056	102.78	46.506	5.016	165.834	160.344	0.155216	0.514022	0.701935	1.10658	0.0540046	2.503	1.72634	4.86945	1.56007	5.22045
D6Z1_AB005791	ATATCCACTTGGAAATCCTACAAG	67.731	89.658	558.9	67.5	36.808	99.925	55.89	3.42	213.12	176.256	0.120773	0.543444	0.825176	1.11451	0.038145	3.14657	1.96587	5.79005	1.76388	6.86394
D6Z1_AB005791	CGTTTGATAGAGAAGTTTTGAAAC	75.749	92.588	540	73.8	42.312	107.919	58.512	4.902	209.124	190.944	0.136667	0.558582	0.772446	1.16558	0.0529442	2.76075	2.0623	4.94243	1.76933	6.30792
D6Z1_AB005791	AGAACAGGGTTTCAAAACTTCTCT	68.997	89.365	562.5	57.6	42.312	102.78	54.234	4.674	205.461	176.256	0.1024	0.613244	0.786034	1.15011	0.0523024	2.97783	1.97232	4.85586	1.71489	8.61015
D6Z1_AB005791	AATGATTCTATCTATGTTTTCCAT	43.888	69.441	551.7	47.7	24.08	62.81	32.844	2.622	151.515	130.968	0.08646	0.548669	0.748359	0.904509	0.0377587	3.45231	1.88603	6.29215	2.08515	8.40376
D6Z1_AB005791	ACACCGTTTTTGTAGAATTCCCAA	47.264	62.995	443.7	64.8	24.94	58.242	38.226	3.876	111.222	116.28	0.146045	0.527674	0.808776	0.92455	0.0615287	2.35321	1.84586	4.45958	1.9965	4.97185
D6Z1_AB005791	GTGCGTTGAACTCACCGTCTTTAA	33.971	48.345	492.3	45	17.888	48.535	25.53	1.71	103.896	89.352	0.0914077	0.526567	0.751523	1.00393	0.0353708	3.05837	1.84822	5.80814	1.84098	8.37182
D6Z1_AB005791	CAAGGGTACATTGAGAGCGCTTTC	68.786	104.894	506.7	58.5	46.784	108.49	70.518	6.498	226.773	199.512	0.115453	0.680138	1.02518	1.03428	0.0619483	3.29679	1.90203	4.84723	1.83899	7.42476
D6Z1_AB005791	CCAGACAGAAGAATTCTCAGAGTC	67.309	102.257	510.3	64.8	45.58	124.478	60.444	5.472	222.777	188.496	0.126984	0.677175	0.898008	1.21731	0.0535122	3.30977	1.84336	4.8876	1.51429	7.45952
D6Z1_AB005791	CCTAGACAGAAGAATTTTCAGAAA	79.336	91.123	493.2	87.3	42.484	113.058	62.1	6.612	212.121	201.96	0.177007	0.535495	0.782747	1.24072	0.0725613	2.6737	2.21634	4.99296	1.78634	5.01734
D6Z1_AB005791	CACTTGTAGACTTTACAAAGAGAG	56.548	85.556	478.8	41.4	28.38	95.928	42.09	3.534	155.844	181.152	0.0864662	0.501875	0.744323	1.12123	0.0413063	2.75596	2.11735	5.49133	1.88842	9.38578
D6Z1_AB005791	AAATCTTTATCTCGGTGAGTTGAA	69.63	96.69	477	48.6	41.624	119.91	58.098	3.99	204.129	175.032	0.101887	0.597788	0.834382	1.24015	0.0412659	2.93162	1.81024	4.90412	1.45969	9.01951
D6Z1_AB005791	ACCGAGATAAAGATTTCTCTTGAT	67.731	93.174	482.4	50.4	39.044	116.484	55.476	4.218	197.469	159.12	0.104478	0.576457	0.819064	1.25018	0.0452701	2.91549	1.70777	5.0576	1.36602	8.74175
D6Z1_AB005791	AACACTTCTGTCTGCCTTTTATGT	59.502	85.263	405	22.5	32.508	105.635	44.574	4.446	162.504	157.896	0.0555556	0.546335	0.749118	1.23893	0.0521445	2.73107	1.85187	4.99889	1.49473	16.0674
D6Z1_AB005791	AATGGAACATTCCCTTTGATAGAG	66.676	96.397	368.1	54	33.196	86.221	46.782	3.534	141.858	128.52	0.146699	0.49787	0.701632	0.894437	0.0366609	2.12757	1.33324	4.27335	1.49059	4.74545
D6Z1_AB005791	GTAGAATTTGGAAGTGTATACTAA	67.309	100.499	475.2	72	33.884	102.209	57.408	4.902	183.483	151.776	0.151515	0.50341	0.852902	1.01702	0.0487766	2.72598	1.51022	5.41503	1.48496	5.0174
D6Z1_AB005791	ACTCACAGAGTGGAACTTTCCTCT	59.502	88.486	511.2	54.9	42.312	103.351	63.894	5.016	216.783	146.88	0.107394	0.711102	1.07381	1.16799	0.0566869	3.64329	1.65992	5.12344	1.42118	8.74857
D6Z1_AB005791	TCCAAATTGCTCTATCAAGAGAAA	79.547	112.219	480.6	52.2	46.44	130.759	69	5.814	239.427	195.84	0.108614	0.583806	0.867412	1.16521	0.0518094	3.00988	1.74516	5.15562	1.49772	8.05152
D6Z1_AB005791	AAACGGGATTTCTTCGTATGAATC	52.328	80.282	486	97.2	31.992	61.668	45.816	2.508	132.867	107.712	0.2	0.611374	0.875554	0.768142	0.0312399	2.53912	1.34167	4.15313	1.74664	3.44879
D6Z1_AB005791	AGTGCTCTAAATATCCACTTGGGA	71.74	104.894	428.4	81.9	35.26	95.928	54.372	4.902	177.156	179.928	0.191176	0.491497	0.757904	0.914523	0.0467329	2.46942	1.71533	5.02428	1.87566	3.67728
D6Z1_AB005791	TAGAAAAGGAAACATCTTCATGGA	59.924	91.416	550.8	37.8	32.336	93.073	47.886	3.42	206.793	151.776	0.0686275	0.539617	0.799112	1.01813	0.0374114	3.45092	1.66028	6.39513	1.63072	11.3493
D6Z1_AB005791	ATTTCTCTTGATAGAGCAATTTGG	79.547	111.633	476.1	52.2	46.956	131.901	68.724	5.814	239.427	199.512	0.109641	0.590293	0.863942	1.18156	0.0520814	3.00988	1.78721	5.09896	1.51259	8.08025
D6Z1_AB005791	GAATTCTCAGAGTCTTCTTTGTGA	70.896	101.671	465.3	68.4	45.064	119.339	61.686	4.902	225.774	188.496	0.147002	0.635635	0.870091	1.17378	0.0482143	3.18458	1.85398	5.01007	1.5795	6.15438
D6Z1_AB005791	GACACCGTTTTTGTAGAATTCCCA	47.053	63.288	445.5	68.4	24.768	55.958	37.674	3.762	109.89	115.056	0.153535	0.526385	0.800672	0.88418	0.0594425	2.33545	1.81797	4.43677	2.05611	4.59362
D6Z1_AB005791	ACACTTCTGTCTGCCTTTTATGTG	59.713	85.263	426.6	25.2	32.508	106.206	44.298	4.218	164.835	157.896	0.0590717	0.544404	0.741849	1.24563	0.0494705	2.76045	1.85187	5.0706	1.4867	15.1513
D6Z1_AB005791	AATGTCTTCACATAAAAGGCAGAC	60.979	85.849	432	28.8	32.164	106.206	46.644	3.762	166.833	159.12	0.0666667	0.52746	0.764919	1.23713	0.0438211	2.73591	1.85349	5.18695	1.49822	13.2344
D6Z1_AB005791	ATCTTTATCTCGGTGAGTTGAAAG	67.52	93.76	466.2	45.9	41.452	119.339	55.2	3.99	196.137	178.704	0.0984556	0.613922	0.817536	1.27281	0.0425555	2.90487	1.90597	4.73167	1.49745	9.58166
D6Z1_AB005791	AAAAGGAAACATCTTCATGGAAAA	59.291	91.416	565.2	36.9	31.992	93.644	48.162	3.42	209.124	151.776	0.0652866	0.539576	0.812299	1.02437	0.0374114	3.52708	1.66028	6.53676	1.62078	11.9776
D6Z1_AB005791	ATTCTTCTATCTAGAGTAACATGA	31.65	52.447	33.3	7.2	20.296	57.671	29.946	3.534	108.891	66.096	0.216216	0.641264	0.946161	1.09961	0.0673823	3.44047	1.26024	5.36515	1.14609	4.02576
D6Z1_AB005791	AATAATTCTCAGAATCTGCTTTGC	68.786	82.919	376.2	64.8	39.732	102.78	62.1	5.016	189.81	179.928	0.172249	0.577618	0.9028	1.23952	0.0604928	2.75943	2.16992	4.77726	1.75061	5.27475
D6Z1_AB005791	AGAAACCTCATTGTGATGTGTGCG	76.382	84.091	518.4	80.1	41.452	99.354	56.856	5.244	209.457	206.856	0.154514	0.542693	0.744364	1.18151	0.062361	2.74223	2.45991	5.053	2.08201	5.57943
D6Z1_AB005791	GAATGGAACATTCCCTTTGATAGA	66.254	96.104	370.8	53.1	33.368	86.221	46.644	3.534	141.858	129.744	0.143204	0.503638	0.704018	0.897163	0.0367727	2.14112	1.35004	4.25132	1.50478	4.89093
D6Z1_AB005791	CGGGTTTTCATCTTATAAACCCAG	64.144	93.467	504	74.7	43.172	114.2	61.824	4.902	198.801	184.824	0.148214	0.673048	0.963831	1.22182	0.0524463	3.09929	1.97743	4.60486	1.61842	6.39233
D6Z1_AB005791	GAGTAAAACTTTTCTTTTGATAGA	62.667	86.435	561.6	72.9	41.108	101.067	61.686	5.7	210.456	173.808	0.129808	0.655975	0.984346	1.16928	0.0659455	3.35832	2.01085	5.11959	1.71973	7.03063
D6Z1_AB005791	ACAGGGTTTCAAAACTTCTCTATC	71.529	89.951	519.3	63	41.796	104.493	54.372	4.788	205.128	184.824	0.121317	0.584322	0.760139	1.16167	0.053229	2.86776	2.05472	4.90784	1.76877	7.19597
D6Z1_AB005791	AGACCACTTTGAAGCCTATGATAG	63.511	91.709	555.3	32.4	34.4	97.641	50.508	3.078	207.792	164.016	0.0583468	0.541638	0.795264	1.06468	0.0335627	3.27175	1.78844	6.04047	1.67979	13.7653
D6Z1_AB005791	ATTTCTTCATCTAAACCTACAGAG	81.024	118.958	390.6	75.6	41.452	113.058	52.302	6.612	177.156	144.432	0.193548	0.511602	0.645512	0.950403	0.0555826	2.18646	1.21414	4.27376	1.2775	3.77684
D6Z1_AB005791	CTGTAGGTTTAGATGAAGAAATCC	81.868	120.716	391.5	76.5	41.28	114.2	51.75	6.84	176.823	143.208	0.195402	0.504226	0.632115	0.946022	0.0566619	2.15985	1.18632	4.2835	1.25401	3.71093
D6Z1_AB005791	CTCTTAGTATACACTTCCAAATTC	68.364	101.085	467.1	70.2	33.54	101.067	56.442	4.674	186.48	151.776	0.150289	0.490609	0.82561	0.999822	0.0462383	2.72775	1.50147	5.55993	1.50174	4.95855
D6Z1_AB005791	CTAGATAGAAGAATTCTCAAACAC	31.65	54.498	24.3	5.4	18.404	55.387	28.152	3.762	105.894	63.648	0.222222	0.581485	0.889479	1.01631	0.0690301	3.34578	1.1679	5.75386	1.14915	3.59504
D6Z1_AB005791	CAAATTCTACAAAGAGAGTGTTAC	65.832	94.346	450	61.2	34.916	98.783	55.614	5.016	180.486	128.52	0.136	0.53038	0.844787	1.04703	0.053166	2.74162	1.36222	5.16915	1.30103	5.7993
D6Z1_AB005791	AGAAGTTTTGAAACCCTGTTCTTG	68.997	89.365	569.7	57.6	41.28	99.925	55.062	4.788	204.129	175.032	0.101106	0.598287	0.798035	1.11817	0.053578	2.95852	1.95862	4.94499	1.75163	8.4884
D6Z1_AB005791	AAAACATAGATAGAATCATTCTCA	42.2	70.027	514.8	52.2	24.252	62.81	33.672	2.28	149.85	118.728	0.101399	0.574692	0.797915	0.89694	0.0325589	3.55095	1.69546	6.17887	1.89027	7.25667
D6Z1_AB005791	CAACTTTGTGATGTGTGCGTTGAA	56.759	95.225	564.3	49.5	28.036	97.07	46.782	3.306	198.468	166.464	0.0877193	0.493948	0.824222	1.01938	0.0347178	3.49668	1.74811	7.07904	1.71489	8.62594
D6Z1_AB005791	ACGGTGAGTTCAACGCACACATCA	31.861	46.88	544.5	48.6	16.34	49.677	25.392	1.938	101.232	88.128	0.0892562	0.512853	0.796962	1.05966	0.0413396	3.1773	1.87986	6.19535	1.77402	8.809
D6Z1_AB005791	AAAACTTTTCTTTTGATAGAGCAG	63.089	88.779	541.8	67.5	41.452	102.78	62.514	5.814	210.456	176.256	0.124585	0.65704	0.990886	1.15771	0.0654885	3.33586	1.98533	5.0771	1.71489	7.28318
D6Z1_AB005791	TGTACCCTTGCAAATTCTACAAAA	76.171	111.34	496.8	56.7	49.88	118.768	69	6.954	237.429	211.752	0.11413	0.654842	0.905857	1.06671	0.0624573	3.11705	1.90185	4.76	1.7829	7.54206
D6Z1_AB005791	CATACGAAGAAATCCCGTTTCCAA	55.915	88.486	480.6	96.3	34.4	62.239	49.956	2.85	143.856	108.936	0.200375	0.61522	0.893428	0.703377	0.0322085	2.57276	1.23111	4.18186	1.75029	3.29033
D6Z1_AB005791	CAAAGCGCTCTTAGTATACACTTC	67.309	101.085	452.7	67.5	32.852	101.067	56.58	3.99	186.813	150.552	0.149105	0.488077	0.840601	0.999822	0.0394717	2.77545	1.48936	5.6865	1.48963	4.98942
D6Z1_AB005791	GCCTCAAAGCGCTCTTAGTATACA	67.52	102.55	450.9	71.1	35.604	99.925	56.166	3.99	188.145	150.552	0.157685	0.52731	0.831842	0.974403	0.0389078	2.78651	1.46808	5.28438	1.50665	4.76176
D6Z1_AB005791	GGGTTTTCATCTTATAAACCCAGA	65.199	93.76	489.6	72	43.172	114.771	61.962	5.016	199.8	182.376	0.147059	0.662157	0.950352	1.22409	0.0534983	3.06446	1.94514	4.628	1.58904	6.41325
D6Z1_AB005791	AGATGTTTCCTTTTCTAGCAGAGA	64.355	97.569	365.4	70.2	29.068	91.36	51.75	5.7	164.835	168.912	0.192118	0.451682	0.804133	0.936363	0.0584202	2.56134	1.73121	5.67067	1.84886	3.61248
D6Z1_AB005791	GGAAACATCTTCATGGAAAACATA	44.099	67.39	575.1	36	25.112	64.523	33.948	2.622	153.846	115.056	0.0625978	0.569446	0.769813	0.957457	0.0389078	3.48865	1.70732	6.12639	1.78318	12.1961
D6Z1_AB005791	TGGAAACGGGTTTTCATCTTATAA	69.208	91.416	487.8	80.1	46.784	112.487	64.446	4.902	210.789	179.928	0.164207	0.675991	0.931193	1.2305	0.053623	3.04573	1.96823	4.50558	1.59954	5.80515
D6Z1_AB005791	TCTCTTGATAGAGCAATTTGGAAA	79.336	111.633	498.6	52.2	46.44	129.617	68.862	5.586	239.76	193.392	0.104693	0.585358	0.867979	1.1611	0.050039	3.02208	1.73239	5.16279	1.49203	8.34084
D6Z1_AB005791	AGTTTTGAGACACCGTTTTTGTAG	50.64	67.097	474.3	62.1	24.252	53.103	39.192	3.534	110.556	116.28	0.13093	0.47891	0.773934	0.791436	0.05267	2.18318	1.73301	4.55863	2.18971	4.85125
D6Z1_AB005791	CTTCTCTGTAGGTTTAGATGAAGA	82.29	118.372	397.8	81.9	41.968	114.2	54.51	6.726	184.149	144.432	0.205882	0.510001	0.662413	0.964755	0.0568209	2.23781	1.22015	4.38784	1.26473	3.58155
D6Z1_AB005791	CTGCTCTATAAAGAGGAAAGTTCC	58.025	85.849	418.5	51.3	40.248	104.493	61.824	5.244	215.118	135.864	0.122581	0.693632	1.06547	1.21717	0.061084	3.70733	1.58259	5.34481	1.30022	7.79407
D6Z1_AB005791	TGAATCTAGACAGAAGAATTCTCA	50.218	79.989	297.9	67.5	32.68	61.097	44.988	3.306	136.53	115.056	0.226586	0.650763	0.895854	0.763818	0.0413307	2.71875	1.4384	4.17778	1.88317	3.12151
D6Z1_AB005791	AGTTTTGAAACCCTGTTCTTGTAG	69.419	89.072	549.9	57.6	41.28	103.351	56.442	4.56	209.457	172.584	0.104746	0.59465	0.813063	1.16031	0.0511945	3.01729	1.93758	5.07406	1.66988	8.37718
D6Z1_AB005791	ATCTCGGTGAGTTGAAAGCACACA	66.887	95.225	496.8	48.6	42.312	121.052	55.062	3.876	197.469	171.36	0.0978261	0.632589	0.823209	1.27122	0.0407036	2.95228	1.79953	4.66697	1.41559	9.73058
D6Z1_AB005791	AGACTTCAAAGTGCTCTAAATATC	65.832	92.295	412.2	81	29.068	82.795	45.402	4.902	162.504	157.896	0.196507	0.441548	0.689665	0.897069	0.0531123	2.46847	1.71078	5.59048	1.90707	3.40604
D6Z1_AB005791	AAGTTTTACTCTGTGAGTTGAACG	25.953	32.816	91.8	14.4	16.168	39.97	26.496	2.28	89.244	66.096	0.156863	0.622972	1.02092	1.218	0.0694783	3.43868	2.01414	5.51979	1.65364	5.86811
D6Z1_AB005791	AACAGGGTTTCAAAACTTCTCTAT	70.263	91.123	526.5	63	42.14	104.493	54.924	4.902	206.793	182.376	0.119658	0.599747	0.781692	1.14672	0.0537954	2.94313	2.00143	4.90729	1.74534	7.29776
D6Z1_AB005791	GCGCTCTTAGTATACACTTCCAAA	67.52	101.671	453.6	64.8	32.852	99.354	55.89	3.99	184.149	150.552	0.142857	0.486552	0.827755	0.977211	0.0392442	2.72733	1.48078	5.60541	1.51531	5.12317
D6Z1_AB005791	CTGCTCTGTGAAAAGGGACGTTTC	22.999	28.421	18.9	2.7	7.912	31.405	14.766	1.368	54.279	62.424	0.142857	0.344015	0.642028	1.10499	0.0481334	2.36006	2.1964	6.86034	1.98771	5.07153
D6Z1_AB005791	TAAAGACGGTGAGTTCAACGCACA	32.916	47.759	504	46.8	17.716	47.393	25.668	1.71	102.897	91.8	0.0928571	0.538218	0.779803	0.992337	0.0358048	3.12605	1.92215	5.80814	1.93699	8.24145
D6Z1_AB005791	AAACGTCCCTTTTCACAGAGCAGT	23.421	28.421	18.9	0.9	7.912	31.405	14.904	1.254	54.945	59.976	0.047619	0.337816	0.636352	1.10499	0.0441223	2.34597	2.11027	6.94451	1.90976	15.1495
D6Z1_AB005791	AGCAGAGACTTCAAAGTGCTCTAA	62.667	87.9	400.5	80.1	28.896	78.227	44.436	4.902	158.841	156.672	0.2	0.461104	0.709081	0.889954	0.0557679	2.53468	1.78239	5.49699	2.00279	3.37765
D6Z1_AB005791	ACCCTGTTCTTGTAGGATTTCCAA	69.63	91.416	568.8	57.6	40.248	98.783	55.614	3.876	212.454	186.048	0.101266	0.578027	0.798707	1.08059	0.0423996	3.05118	2.03518	5.27862	1.8834	8.18941
D6Z1_AB005791	AGAGACTTCAAAGTGCTCTAAATA	65.41	91.709	418.5	79.2	29.068	82.795	44.298	5.016	164.169	156.672	0.189247	0.444397	0.677236	0.902801	0.0546947	2.50985	1.70836	5.64776	1.89229	3.55936
D6Z1_AB005791	ACATCGCAAAGCAGATTCTGAGAA	67.731	88.486	396	61.2	41.28	105.635	65.136	5.358	206.127	189.72	0.154545	0.60947	0.961687	1.1938	0.060552	3.04332	2.14407	4.99339	1.796	5.83412
D6Z1_AB005791	CCTAAAACCTAGACAGAAGCAATC	60.768	94.053	473.4	50.4	46.612	102.78	63.756	5.358	224.109	161.568	0.106464	0.767048	1.04917	1.09279	0.0569679	3.68794	1.71784	4.80797	1.57198	8.73459
D6Z1_AB005791	TTCTACAAAAACGGTGTCTCAAAA	49.796	68.269	460.8	56.7	24.252	53.103	39.33	3.534	110.889	115.056	0.123047	0.487027	0.789822	0.777849	0.0517658	2.22687	1.68533	4.57237	2.16666	5.13982
D6Z1_AB005791	AAGTCTCTGCTAGAAAAGGAAACA	58.025	87.9	377.1	75.6	24.596	74.801	46.506	5.244	149.184	156.672	0.200477	0.423886	0.801482	0.850978	0.0596587	2.57103	1.78239	6.06538	2.09452	3.17957
D6Z1_AB005791	GGTAGACAGAAGCAATCTCAGAAA	67.731	98.448	434.7	71.1	43.86	101.638	71.76	6.27	218.448	164.016	0.163561	0.647562	1.05949	1.0324	0.0636884	3.22523	1.66602	4.98057	1.61373	5.13559
D6Z1_AB005791	AGAAAAGGAAACATCTTCATGGAA	59.924	91.416	558	37.8	32.336	94.215	48.024	3.42	207.792	150.552	0.0677419	0.539617	0.801415	1.03062	0.0374114	3.46759	1.64689	6.42603	1.59796	11.5898
D6Z1_AB005791	AGTTGTTTCTGAGAATGATTCTAT	48.108	77.352	560.7	38.7	26.316	73.659	40.572	2.166	169.83	139.536	0.0690209	0.547019	0.843352	0.952257	0.0280019	3.53018	1.80391	6.45349	1.89435	10.861
D6Z1_AB005791	AAAATTCTTCTGTCTAGGGTTATA	74.694	85.263	493.2	89.1	40.42	110.774	61.41	6.612	200.466	184.824	0.180657	0.541141	0.822154	1.2992	0.0775483	2.68383	2.16769	4.95957	1.66848	5.09348
D6Z1_AB005791	ATACACATGCAAATACTACAAAAA	71.74	90.537	522	59.4	44.892	108.49	69.828	6.27	220.779	183.6	0.113793	0.62576	0.973348	1.19829	0.0692535	3.07749	2.0279	4.918	1.69232	8.01478
D6Z1_AB005791	ATTGAGAGCGCTTTCAGGCCTATG	69.208	105.48	471.6	62.1	44.72	113.629	72.588	6.498	231.102	201.96	0.131679	0.646168	1.04884	1.07726	0.0616041	3.33924	1.91468	5.16775	1.77736	6.54402
D6Z1_AB005791	TGAAGTCTCTGCTAGAAAAGGAAA	59.713	87.607	390.6	73.8	26.316	79.369	47.886	5.13	154.845	161.568	0.18894	0.440708	0.801936	0.905966	0.058557	2.59315	1.84424	5.88406	2.03566	3.56376
D6Z1_AB005791	AGCGCATTGAAGCCCACAGTAGAA	60.346	85.556	457.2	47.7	44.204	96.499	66.102	5.358	208.791	167.688	0.104331	0.732509	1.09538	1.1279	0.0626256	3.4599	1.95998	4.72335	1.73772	8.91595
D6Z1_AB005791	ATGTTACTCTAGATAGAAGAATTC	31.65	51.861	30.6	7.2	20.296	57.671	31.05	3.648	108.558	66.096	0.235294	0.641264	0.981043	1.11203	0.0703419	3.42995	1.27448	5.34874	1.14609	3.72575
D6Z1_AB005791	CAGAGTGGAACTTTCCTCTTTATA	58.869	89.365	454.5	55.8	41.28	102.78	62.652	5.586	218.115	140.76	0.122772	0.701218	1.06426	1.15011	0.0625077	3.70509	1.57511	5.28379	1.36953	7.5397
D6Z1_AB005791	AGAGCGCATTGAAGCCCACAGTAG	60.346	85.556	452.7	49.5	44.032	98.212	65.136	5.244	206.127	173.808	0.109344	0.729659	1.07938	1.14793	0.0612932	3.41575	2.03151	4.6813	1.76972	8.58569
D6Z1_AB005791	CAACTCACAGAGTTTAACATTTCC	36.292	63.288	465.3	40.5	22.532	65.094	30.636	3.762	113.22	91.8	0.0870406	0.620853	0.844153	1.02854	0.0594425	3.1197	1.45051	5.02485	1.41027	9.47483
D6Z1_AB005791	CGGGATTTCTTCATCTAAACCTAC	78.07	113.684	366.3	75.6	39.56	108.49	48.99	6.612	169.497	140.76	0.206388	0.506725	0.627514	0.954312	0.0581612	2.17109	1.23817	4.28456	1.29745	3.53954
D6Z1_AB005791	GCACTCTGTGACTTGAATGCAAAC	36.714	50.982	530.1	81	22.36	62.239	28.014	2.85	104.895	67.32	0.152801	0.609032	0.763033	1.2208	0.0559021	2.85708	1.32047	4.69119	1.08164	5.98763
D6Z1_AB005791	TGCACTCTGTGACTTGAATGCAAA	36.081	50.103	543.6	81	22.016	61.097	27.738	2.736	101.565	67.32	0.149007	0.610183	0.76877	1.21943	0.0546075	2.81492	1.34363	4.61324	1.10185	6.13936
D6Z1_AB005791	AAAGGTAGACAGAAGCAATCTCAG	67.942	97.276	428.4	59.4	43.344	102.209	72.174	6.384	220.779	166.464	0.138655	0.637956	1.06229	1.05071	0.0656277	3.24952	1.71125	5.09365	1.62866	6.08944
D6Z1_AB005791	ACTTTGAAGTCTCTGCTAGAAAAG	61.612	89.951	400.5	81.9	27.176	80.511	47.058	5.244	157.509	164.016	0.204494	0.441083	0.76378	0.895054	0.0582984	2.55647	1.82339	5.79589	2.03719	3.26693
D6Z1_AB005791	CTCTTTATAGAGCAGTGTTGAAAC	63.511	92.881	422.1	52.2	46.612	109.632	66.93	5.928	229.77	146.88	0.123667	0.73392	1.05383	1.18035	0.0638236	3.6178	1.58138	4.92942	1.33975	7.73959
D6Z1_AB005791	CTTCTGTCTAGGGTTATAGGAAGA	73.639	88.193	495	81.9	40.42	111.916	59.478	6.384	204.129	188.496	0.165455	0.548894	0.807697	1.26899	0.0723867	2.77202	2.13731	5.0502	1.68426	5.4936
D6Z1_AB005791	TTCCTTTTCTACTGTGGGCTTCAA	59.08	86.142	454.5	48.6	44.892	99.925	67.068	5.358	212.454	160.344	0.106931	0.759851	1.13521	1.16	0.0621996	3.59604	1.86139	4.73256	1.60464	8.9771
D6Z1_AB005791	CCAAATTCTACAAAGAGAGTGTTA	64.566	94.053	459	63.9	34.744	99.354	56.028	4.788	177.489	128.52	0.139216	0.538116	0.867763	1.05636	0.0509075	2.74895	1.36646	5.10848	1.29356	5.72665
D6Z1_AB005791	ATCTAGAGTAACATGAAGAAATCC	32.283	53.033	32.4	7.2	20.812	59.384	29.256	3.306	106.227	67.32	0.222222	0.644674	0.906235	1.11976	0.0623385	3.29049	1.2694	5.10412	1.13364	3.96997
D6Z1_AB005791	CCCTTTTCACAGAGCAGTTTTGAA	71.529	103.429	468	70.2	36.636	109.632	56.166	4.902	201.132	179.928	0.15	0.512184	0.78522	1.05997	0.0473948	2.81189	1.73963	5.49001	1.6412	5.24052
D6Z1_AB005791	AACTTTCCTCTTTATAGAGCAGTG	58.236	84.384	410.4	47.7	41.796	101.067	60.444	5.358	212.787	141.984	0.116228	0.7177	1.03791	1.1977	0.0634954	3.65387	1.68259	5.09109	1.40485	8.23985
D6Z1_AB005791	CGAGATAAAGATTTCTCTTGATAG	66.465	89.951	479.7	49.5	38.184	113.058	54.786	3.876	193.806	154.224	0.103189	0.574498	0.824283	1.25688	0.0430901	2.91591	1.71453	5.07558	1.36411	8.87388
D6Z1_AB005791	AGAATTCTTCTCTGTAGGTTTAGA	82.29	116.321	393.3	94.5	41.624	112.487	54.51	6.384	180.486	141.984	0.240275	0.505821	0.662413	0.967039	0.0548826	2.19329	1.22062	4.3361	1.26223	3.06495
D6Z1_AB005791	ATTGAAGCCCACAGTAGAAAAGGA	59.924	86.142	444.6	45.9	43.86	101.067	66.792	5.358	213.12	162.792	0.103239	0.731927	1.11461	1.17326	0.0621996	3.5565	1.88981	4.8591	1.61073	9.22708
D6Z1_AB005791	CTTTATAGAGCAGTGTTGAAACAC	63.089	92.002	421.2	52.2	46.096	108.49	66.378	5.814	222.444	148.104	0.123932	0.73065	1.05213	1.17921	0.0631943	3.52588	1.60979	4.82567	1.36514	7.70531
D6Z1_AB005791	GAATTTTCAGAAACTCCTTTGTGA	67.309	93.467	356.4	54	35.432	99.925	46.782	5.244	167.166	160.344	0.151515	0.526408	0.695033	1.06909	0.0561054	2.48356	1.71551	4.71794	1.60464	5.26516
D6Z1_AB005791	ACATTGAGAGCGCTTTCAGGCCTA	68.153	104.894	469.8	63	45.408	113.629	71.898	6.612	226.773	201.96	0.1341	0.666266	1.05495	1.08327	0.0630351	3.32741	1.92537	4.99412	1.77736	6.52329
D6Z1_AB005791	GCAGAGACTTCAAAGTGCTCTAAA	64.144	88.486	403.2	79.2	28.552	78.227	44.712	5.016	160.173	155.448	0.196429	0.445123	0.697057	0.884061	0.0566869	2.49708	1.75675	5.60987	1.98714	3.38338
D6Z1_AB005791	GAATTCTACAAAAACGGTGTCTCA	47.686	64.753	450	63	25.112	52.532	38.916	3.876	112.554	118.728	0.14	0.526612	0.816089	0.811267	0.0598582	2.36032	1.83355	4.48208	2.26011	4.77814
D6Z1_AB005791	AAATTCTTCTGTCTAGGGTTATAG	72.795	84.677	486.9	88.2	39.56	110.774	60.03	6.726	198.135	186.048	0.181146	0.543444	0.824645	1.30819	0.0794313	2.72182	2.19715	5.00847	1.67953	5.1109
D6Z1_AB005791	AAAGCACACATCACAAAGAAGACT	68.786	94.932	482.4	54	44.204	117.055	55.752	4.218	215.784	170.136	0.11194	0.642631	0.810514	1.23304	0.0444318	3.13703	1.79219	4.88155	1.45347	8.378
D6Z1_AB005791	ACCTAAAACCTAGACAGAAGCAAT	61.401	94.053	480.6	52.2	46.268	102.209	62.79	5.358	224.442	161.568	0.108614	0.753538	1.02262	1.08672	0.0569679	3.65535	1.71784	4.85091	1.58076	8.47152
D6Z1_AB005791	CAAAACTGCTCTGTGAAAAGGGAC	23.843	28.128	18	0.9	7.912	34.26	15.318	1.14	55.944	59.976	0.05	0.331837	0.642453	1.218	0.040529	2.34635	2.13225	7.07078	1.75061	15.4984
D6Z1_AB005791	AAGATTTCTCTTGATAGAGCAATT	79.336	108.703	471.6	56.7	46.612	133.043	68.034	5.586	242.091	199.512	0.120229	0.587526	0.857543	1.22391	0.0513877	3.05146	1.83539	5.19375	1.49961	7.53329
D6Z1_AB005791	AAAGTGGTCTAAATATCCACTTGG	66.465	92.295	526.5	45	34.916	99.354	53.268	3.648	213.12	176.256	0.0854701	0.525329	0.801444	1.07648	0.0395254	3.2065	1.9097	6.10379	1.77402	9.3706
D6Z1_AB005791	GTTTTACTCTGTGAGTTGAACGCA	25.953	34.574	98.1	14.4	16.168	42.254	27.048	2.28	88.245	67.32	0.146789	0.622972	1.04219	1.22213	0.0659455	3.40018	1.94713	5.458	1.59322	6.28489
D6Z1_AB005791	AGGGAATGTTCCATTCTGTGAGTC	75.116	107.824	388.8	48.6	35.432	94.786	49.68	4.674	154.179	144.432	0.125	0.471697	0.661377	0.879081	0.0433484	2.05255	1.33952	4.35141	1.52377	5.40311
D6Z1_AB005791	CACAGAGTGGAACTTTCCTCTTTA	58.447	88.486	497.7	60.3	40.764	102.209	62.376	5.358	215.784	141.984	0.121157	0.697452	1.06722	1.15509	0.060552	3.69196	1.60459	5.29349	1.38915	7.64518
D6Z1_AB005791	GTTTTTGTAGAATTCCCAAGTGGA	47.686	63.581	442.8	68.4	25.628	58.242	38.088	3.762	109.224	118.728	0.154472	0.537432	0.798725	0.916028	0.0591686	2.29048	1.86735	4.2619	2.03853	4.70462
D6Z1_AB005791	AACTCACCGAGTGGAACATTCCTC	75.116	95.518	534.6	82.8	36.808	95.357	53.82	4.674	203.463	167.688	0.154882	0.490015	0.716492	0.998314	0.0489332	2.70865	1.75556	5.52768	1.75853	4.80472
D6Z1_AB005791	AATTTGGAAGTGTATACTAAGAGC	67.731	100.499	462.6	68.4	33.024	101.067	55.89	4.446	184.815	150.552	0.14786	0.487576	0.825176	1.00565	0.0442392	2.72866	1.49804	5.59638	1.48963	5.04947
D6Z1_AB005791	CTTCATCTAAACCTACAGAGAAGA	82.712	118.372	396	86.4	41.796	114.2	53.682	6.612	181.485	145.656	0.218182	0.50532	0.649023	0.964755	0.0558578	2.19418	1.23049	4.34216	1.27545	3.36892
D6Z1_AB005791	ATACACTTCCAAATTCTACAAAGA	68.364	101.085	469.8	72	33.884	102.209	56.028	4.788	183.15	138.312	0.153257	0.495641	0.819554	1.01112	0.0473661	2.67904	1.36827	5.40521	1.35323	4.91581
D6Z1_AB005791	ATCTTCATGGAAAACATAGATAGA	43.677	70.027	558	42.3	26.316	63.381	33.396	2.622	152.847	124.848	0.0758065	0.602514	0.764613	0.905094	0.0374427	3.49948	1.78286	5.80814	1.9698	9.9438
D6Z1_AB005791	CCTCAAAGCGCTCTTAGTATACAC	67.731	101.085	457.2	71.1	35.776	102.78	56.856	4.104	188.478	153	0.155512	0.528207	0.839438	1.01677	0.0405995	2.78274	1.51358	5.26828	1.48862	4.96739
D6Z1_AB005791	AGATAGAAGAATTCTCAAACACTA	2.532	3.516	14.4	5.4	0.86	2.284	1.38	0.228	9.657	3.672	0.375	0.339652	0.545024	0.649602	0.0648464	3.81398	1.04437	11.2291	1.60771	1.31901
D7Z1_M16101	AACGGGGTTTCTTCCTTTCATGCT	202.56	243.776	1225.8	209.7	112.488	259.234	150.972	13.11	525.474	485.928	0.171072	0.555332	0.74532	1.06341	0.0537789	2.59416	1.99334	4.67138	1.87448	4.73117
D7Z1_M16101	CGGGGTTTCTTCCTTTCATGCTAG	201.294	243.776	1209.6	214.2	111.284	267.228	151.11	14.136	523.809	476.136	0.177083	0.552843	0.750693	1.0962	0.0579877	2.60221	1.95317	4.70696	1.78176	4.65613
D7Z1_M16101	GGGGTTTCTTCCTTTCATGCTAGA	203.193	242.897	1202.4	211.5	113.176	273.509	152.766	14.82	527.139	476.136	0.175898	0.556988	0.751827	1.12603	0.0610135	2.59428	1.96024	4.65769	1.74084	4.78406
D7Z1_M16101	GGGTTTCTTCCTTTCATGCTAGAC	205.725	244.948	1208.7	212.4	113.692	275.222	153.456	14.706	528.804	473.688	0.175726	0.552641	0.745928	1.12359	0.0600372	2.57044	1.93383	4.6512	1.72111	4.76945
D7Z1_M16101	ACGGGGTTTCTTCCTTTCATGCTA	202.138	243.776	1238.4	215.1	112.316	263.802	151.524	13.566	522.477	478.584	0.173692	0.55564	0.749607	1.08215	0.0556494	2.58475	1.96321	4.65185	1.81418	4.71464
D7Z1_M16101	CAAACGGGGTTTCTTCCTTTCATG	196.863	240.553	1233	203.4	110.596	257.521	145.728	12.084	513.819	478.584	0.164964	0.561792	0.740251	1.07054	0.0502343	2.61003	1.98952	4.64591	1.85843	4.94755
D7Z1_M16101	AAACGGGGTTTCTTCCTTTCATGC	199.817	243.483	1234.8	207	113.004	256.379	150.282	12.54	522.81	482.256	0.167638	0.565537	0.752098	1.05296	0.0515026	2.61644	1.98066	4.62647	1.88103	4.82736
D7Z1_M16101	ATGAAAGGAAGAAACCCCGTTTGC	197.496	240.553	1242.9	205.2	111.972	255.237	146.832	12.084	508.158	471.24	0.165098	0.566958	0.743468	1.06104	0.0502343	2.573	1.95899	4.53826	1.84628	4.93042
D7Z2_M16037	CTTCCCCTTGAAACTAGACAGAAG	3.165	4.395	8.1	3.6	3.096	4.568	2.898	0.114	9.324	7.344	0.444444	0.978199	0.91564	1.03936	0.0259386	2.94597	1.67099	3.01163	1.60771	2.26976
D7Z2_M16037	CTGTCTAGTTTCAAGGGGAAGATA	3.165	4.395	7.2	3.6	2.924	4.568	2.898	0.114	8.658	7.344	0.5	0.923855	0.91564	1.03936	0.0259386	2.73555	1.67099	2.96101	1.60771	1.96322
D7Z2_M16037	CCATTTGCAGATTTTAGAAACAGA	2.532	2.344	49.5	9	0.688	5.71	2.484	0	6.993	2.448	0.181818	0.271722	0.981043	2.43601	0	2.76185	1.04437	10.1642	0.428722	7.44625
D7Z2_M16037	GAATATCTTCCCCTTGAAACTAGA	2.954	4.102	7.2	3.6	2.924	4.568	2.76	0.114	8.991	7.344	0.5	0.989844	0.934326	1.1136	0.0277913	3.04367	1.79035	3.0749	1.60771	2.10345
D7Z2_M16037	ATGTCCATTTGCAGATTTTAGAAA	2.532	2.637	49.5	9	0.86	5.139	2.484	0	6.327	2.448	0.181818	0.339652	0.981043	1.94881	0	2.49882	0.928328	7.35698	0.476357	6.29326
D7Z2_M16037	CAGTCTGGAAACACTCTGTTTCTA	1.899	2.051	30.6	9	0.516	1.713	1.104	0	4.329	0	0.294118	0.271722	0.581359	0.835202	0	2.27962	0	8.38953	0	1.88177
D7Z2_M16037	GCAGTTTTGAAACCGTCTTTTTGA	1.477	1.465	2.7	1.8	0.86	2.855	2.484	0.228	8.991	4.896	0.666667	0.582261	1.68179	1.94881	0.155631	6.08734	3.34198	10.4547	1.71489	1.8983
D7Z2_M16037	ATGCGAAGATATTCCCTTTTCCAT	2.11	2.93	54	2.7	1.892	5.71	1.932	0	5.328	2.448	0.05	0.896682	0.91564	1.94881	0	2.52512	0.835495	2.81607	0.428722	28.4549
D7Z2_M16037	ACCTTTTCAACCACAGCCTTCAAA	2.11	2.637	13.5	0.9	0.86	6.852	2.346	0.228	6.327	9.792	0.0666667	0.407583	1.11185	2.59841	0.0864619	2.99858	3.71331	7.35698	1.42907	22.5449
D7Z2_M16037	TATGAACTGGCAGATTCTTTAAAA	1.899	3.516	42.3	2.7	0.688	2.284	1.932	0	8.325	3.672	0.0638298	0.362296	1.01738	0.649602	0	4.38389	1.04437	12.1003	1.60771	7.92653
D7Z2_M16037	GATGGAAAAGGGAATATCTTCGCA	2.11	2.637	54	2.7	1.892	5.71	1.518	0	5.661	2.448	0.05	0.896682	0.719431	2.16534	0	2.68294	0.928328	2.99207	0.428722	30.6202
D7Z2_M16037	TCTTCCCCTTGAAACTAGACAGAA	3.165	4.395	8.1	3.6	2.924	4.568	2.898	0.114	8.658	7.344	0.444444	0.923855	0.91564	1.03936	0.0259386	2.73555	1.67099	2.96101	1.60771	2.20862
D7Z2_M16037	ATATGAACTGGCAGATTCTTTAAA	1.899	3.516	39.6	2.7	0.688	2.855	1.932	0	8.325	4.896	0.0681818	0.362296	1.01738	0.812002	0	4.38389	1.39249	12.1003	1.71489	8.61152
D7Z2_M16037	AGCGTTGAAACTTCCTTTTGCTAG	4.22	4.102	9	1.8	1.204	5.139	2.208	0.114	7.992	3.672	0.2	0.285308	0.523223	1.2528	0.0277913	1.89384	0.895173	6.63787	0.714536	3.84528
D7Z2_M16037	GTCCATTTGCAGATTTTAGAAACA	2.532	2.637	49.5	9	0.86	5.139	2.484	0	6.66	2.448	0.181818	0.339652	0.981043	1.94881	0	2.63033	0.928328	7.74419	0.476357	6.29326
D7Z2_M16037	AGATATTCCCTTTTCCATCATAAC	2.11	2.637	45.9	0.9	1.72	6.281	1.794	0	5.994	3.672	0.0196078	0.815166	0.850237	2.38187	0	2.84076	1.39249	3.48488	0.58462	81.5245
D7Z2_M16037	TCCCCTTGAAACTAGACAGAAGCA	3.376	4.102	8.1	3.6	2.924	3.997	2.76	0.114	9.657	7.344	0.444444	0.866114	0.817536	0.974403	0.0277913	2.86049	1.79035	3.30267	1.83738	2.07058
D7Z2_M16037	GGGAATATCTTCCCCTTGAAACTA	2.743	4.102	17.1	3.6	2.924	4.568	2.76	0.114	9.657	7.344	0.210526	1.06599	1.0062	1.1136	0.0277913	3.5206	1.79035	3.30267	1.60771	5.17652
D7Z2_M16037	CACTCTGTTTCTAAAATCTGCAAA	2.532	2.344	49.5	9	0.516	5.71	2.484	0	6.327	2.448	0.181818	0.203791	0.981043	2.43601	0	2.49882	1.04437	12.2616	0.428722	7.25945
D7Z2_M16037	ATCTTCCCCTTGAAACTAGACAGA	3.165	4.102	7.2	3.6	2.924	4.568	2.898	0.114	8.658	7.344	0.5	0.923855	0.91564	1.1136	0.0277913	2.73555	1.79035	2.96101	1.60771	2.03746
D7Z2_M16037	AAGATATTCCCTTTTCCATCATAA	2.11	3.223	42.3	0.9	1.72	6.281	1.656	0	5.994	3.672	0.0212766	0.815166	0.784834	1.94881	0	2.84076	1.13931	3.48488	0.58462	64.9533
D7Z2_M16037	CGTTGAAACTTCCTTTTGCTAGAG	4.22	4.395	9.9	2.7	1.204	5.139	2.07	0.114	8.991	3.672	0.272727	0.285308	0.490521	1.16928	0.0259386	2.13057	0.835495	7.46761	0.714536	2.66675
D7Z2_M16037	AAAGAATCTGCCAGTTCATATGTG	2.321	3.809	34.2	2.7	0.688	2.855	1.794	0	7.326	4.896	0.0789474	0.296424	0.772943	0.749541	0	3.1564	1.28538	10.6483	1.71489	6.62444
D7Z2_M16037	CCTTTTCAACCACAGCCTTCAAAA	2.11	2.637	13.5	0.9	0.86	6.281	2.346	0.228	6.66	9.792	0.0666667	0.407583	1.11185	2.38187	0.0864619	3.1564	3.71331	7.74419	1.55899	20.9209
D7Z2_M16037	AGTTTCAAGGGGAAGATATTCCCG	2.743	4.102	17.1	3.6	2.924	4.568	2.622	0.114	9.324	7.344	0.210526	1.06599	0.955888	1.1136	0.0277913	3.3992	1.79035	3.18878	1.60771	5.17652
D7Z2_M16037	GTCTGGAAACACTCTGTTTCTAAA	1.899	2.051	30.6	9	0.516	2.855	1.104	0	4.662	0	0.294118	0.271722	0.581359	1.392	0	2.45498	0	9.03488	0	2.82833
D7Z2_M16037	GCTTCTGTCTAGTTTCAAGGGGAA	3.165	4.395	8.1	3.6	2.924	3.997	2.622	0.114	9.657	7.344	0.444444	0.923855	0.828436	0.909443	0.0259386	3.05118	1.67099	3.30267	1.83738	2.06246
D7Z2_M16037	ATGATGGAAAAGGGAATATCTTCG	2.11	2.637	56.7	2.7	1.892	5.71	1.656	0	5.661	2.448	0.047619	0.896682	0.784834	2.16534	0	2.68294	0.928328	2.99207	0.428722	32.1512
D7Z2_M16037	CAGCACTTTGAGGCTTAAGGTAGA	2.321	2.637	1.8	1.8	2.064	1.713	2.208	0	7.992	8.568	1	0.889272	0.951314	0.649602	0	3.44334	3.24915	3.87209	5.00175	0.769437
D7Z2_M16037	GTTTCTAAAATCTGCAAATGGACA	2.532	2.637	49.5	9	0.86	5.139	2.484	0	6.66	2.448	0.181818	0.339652	0.981043	1.94881	0	2.63033	0.928328	7.74419	0.476357	6.29326
D7Z2_M16037	CAGATTTTAGAAACAGAGTGTTTC	1.899	1.758	31.5	9	0.516	3.426	1.656	0	4.662	1.224	0.285714	0.271722	0.872038	1.94881	0	2.45498	0.696246	9.03488	0.357268	3.88592
D7Z2_M16037	GCGAAGATATTCCCTTTTCCATCA	2.11	2.637	54	2.7	1.892	5.71	1.656	0	5.661	2.448	0.05	0.896682	0.784834	2.16534	0	2.68294	0.928328	2.99207	0.428722	30.6202
D7Z2_M16037	AGCAGTCTGGAAACACTCTGTTTC	1.899	2.051	33.3	9	0.516	1.713	0.966	0	4.662	0	0.27027	0.271722	0.508689	0.835202	0	2.45498	0	9.03488	0	2.04781
D7Z2_M16037	CAAATGTCCATTTGCAGATTTTAG	2.321	2.93	49.5	9	0.86	5.71	2.484	0	5.661	2.448	0.181818	0.37053	1.07023	1.94881	0	2.43903	0.835495	6.58256	0.428722	6.37817
D7Z2_M16037	TACCTTAAGCCTCAAAGTGCTGCA	2.743	2.637	1.8	1.8	1.892	1.713	2.346	0	7.659	8.568	1	0.689756	0.855268	0.649602	0	2.7922	3.24915	4.0481	5.00175	0.669679
D7Z2_M16037	ACTCTGTTTCTAAAATCTGCAAAT	2.532	2.344	49.5	9	0.688	5.71	2.484	0	6.327	2.448	0.181818	0.271722	0.981043	2.43601	0	2.49882	1.04437	9.19622	0.428722	7.44625
D7Z2_M16037	ACATATGAACTGGCAGATTCTTTA	1.899	3.809	36.9	2.7	0.688	2.855	1.932	0	6.993	4.896	0.0731707	0.362296	1.01738	0.749541	0	3.68246	1.28538	10.1642	1.71489	7.59755
D7Z2_M16037	CTAGTTTCAAGGGGAAGATATTCC	2.954	4.102	18	3.6	2.924	4.568	2.76	0.114	9.657	7.344	0.2	0.989844	0.934326	1.1136	0.0277913	3.26913	1.79035	3.30267	1.60771	5.25862
D7Z2_M16037	AAACACTCTGTTTCTAAAATCTGC	2.11	1.758	31.5	9	0.516	3.426	1.656	0	4.662	1.224	0.285714	0.24455	0.784834	1.94881	0	2.20948	0.696246	9.03488	0.357268	3.83837
D7Z2_M16037	AACACTCTGTTTCTAAAATCTGCA	2.11	1.758	33.3	9	0.688	3.426	1.656	0	4.662	1.224	0.27027	0.326066	0.784834	1.94881	0	2.20948	0.696246	6.77616	0.357268	4.20851
D7Z2_M16037	ATATCTTCCCCTTGAAACTAGACA	3.165	4.395	7.2	3.6	2.924	4.568	2.76	0.114	8.991	7.344	0.5	0.923855	0.872038	1.03936	0.0259386	2.84076	1.67099	3.0749	1.60771	1.96322
D7Z2_M16037	CTACCTTAAGCCTCAAAGTGCTGC	2.743	2.637	1.8	1.8	1.892	1.713	2.346	0	7.992	8.568	1	0.689756	0.855268	0.649602	0	2.9136	3.24915	4.2241	5.00175	0.669679
D7Z2_M16037	AGAATGCTTCCATTTAGTTTTTAG	1.266	2.344	9	1.8	0.516	2.855	2.76	0	4.662	9.792	0.2	0.407583	2.18009	1.218	0	3.68246	4.17747	9.03488	3.42977	4.06397
D7Z2_M16037	ACACTCTGTTTCTAAAATCTGCAA	2.321	2.051	38.7	9	0.688	3.997	2.346	0	6.327	1.224	0.232558	0.296424	1.01077	1.94881	0	2.72598	0.596782	9.19622	0.30623	4.82724
D7Z2_M16037	ACGGGAATATCTTCCCCTTGAAAC	3.798	5.567	42.3	6.3	3.096	5.139	3.174	0.114	12.654	11.016	0.148936	0.815166	0.835703	0.923118	0.0204778	3.33175	1.9788	4.08721	2.14361	5.83567
D7Z2_M16037	AATGTCCATTTGCAGATTTTAGAA	2.532	2.637	49.5	9	0.86	5.71	2.484	0	6.327	2.448	0.181818	0.339652	0.981043	2.16534	0	2.49882	0.928328	7.35698	0.428722	6.88873
D7Z2_M16037	AGGCCTGAAAGCGCTCCAAACATC	1.055	2.637	30.6	2.7	1.72	1.142	1.518	0.114	4.662	1.224	0.0882353	1.63033	1.43886	0.433068	0.0432309	4.41896	0.464164	2.71047	1.0718	11.6926
D7Z2_M16037	ATGCTTCTGTCTAGTTTCAAGGGG	3.376	4.102	8.1	3.6	3.096	3.997	2.76	0.114	9.657	7.344	0.444444	0.917062	0.817536	0.974403	0.0277913	2.86049	1.79035	3.11919	1.83738	2.1279
D7Z2_M16037	CTGTTTCTAAAATCTGCAAATGGA	2.532	2.344	49.5	9	0.688	5.139	2.484	0	7.326	2.448	0.181818	0.271722	0.981043	2.19241	0	2.89336	1.04437	10.6483	0.476357	6.77635
D7Z2_M16037	CATATGAACTGGCAGATTCTTTAA	1.899	3.809	36.9	2.7	0.688	2.855	1.932	0	7.326	4.896	0.0731707	0.362296	1.01738	0.749541	0	3.85782	1.28538	10.6483	1.71489	7.59755
D7Z2_M16037	TGAAGGCTGTGGTTGAAAAGGTAA	2.743	3.516	26.1	4.5	0.86	9.136	2.346	0.228	6.66	8.568	0.172414	0.313525	0.855268	2.59841	0.0648464	2.428	2.43686	7.74419	0.937828	8.4446
D7Z2_M16037	AAATGTCCATTTGCAGATTTTAGA	2.532	2.93	49.5	9	0.86	5.71	2.484	0	5.994	2.448	0.181818	0.339652	0.981043	1.94881	0	2.3673	0.835495	6.96977	0.428722	6.29326
D7Z2_M16037	TACCTTTTCAACCACAGCCTTCAA	2.532	3.516	26.1	4.5	0.86	9.136	2.346	0.228	6.66	9.792	0.172414	0.339652	0.92654	2.59841	0.0648464	2.63033	2.78498	7.74419	1.0718	8.52037
D7Z2_M16037	AGAAACAGAGTGTTTCCAGACTGC	1.899	2.051	33.3	9	0.516	1.713	0.966	0	4.329	0	0.27027	0.271722	0.508689	0.835202	0	2.27962	0	8.38953	0	2.04781
D7Z2_M16037	AATATCTTCCCCTTGAAACTAGAC	3.165	4.102	7.2	3.6	2.924	4.568	2.76	0.114	9.324	7.344	0.5	0.923855	0.872038	1.1136	0.0277913	2.94597	1.79035	3.18878	1.60771	2.03746
D7Z2_M16037	ATTTTAGAAACAGAGTGTTTCCAG	1.899	2.051	30.6	9	0.516	2.855	1.104	0	4.329	0	0.294118	0.271722	0.581359	1.392	0	2.27962	0	8.38953	0	2.82833
D7Z2_M16037	TCTGGAAACACTCTGTTTCTAAAA	1.899	2.051	30.6	9	0.516	2.855	1.104	0	4.662	0	0.294118	0.271722	0.581359	1.392	0	2.45498	0	9.03488	0	2.82833
D7Z2_M16037	GATTTTAGAAACAGAGTGTTTCCA	1.899	1.758	31.5	9	0.516	3.426	1.656	0	4.329	0	0.285714	0.271722	0.872038	1.94881	0	2.27962	0	8.38953	0	3.88592
D7Z2_M16037	CATTTGCAGATTTTAGAAACAGAG	2.532	2.344	49.5	9	0.688	5.71	2.484	0	6.66	2.448	0.181818	0.271722	0.981043	2.43601	0	2.63033	1.04437	9.68023	0.428722	7.44625
D7Z2_M16037	CCTAAAAACTAAATGGAAGCATTC	1.266	2.344	9	1.8	0.688	2.855	2.76	0	4.662	9.792	0.2	0.543444	2.18009	1.218	0	3.68246	4.17747	6.77616	3.42977	4.40362
D7Z2_M16037	GCGTTGAAACTTCCTTTTGCTAGA	4.22	4.102	9.9	2.7	1.204	5.139	2.208	0.114	8.325	3.672	0.272727	0.285308	0.523223	1.2528	0.0277913	1.97275	0.895173	6.91445	0.714536	2.81987
D7Z2_M16037	AGTCTGGAAACACTCTGTTTCTAA	1.899	2.051	30.6	9	0.516	2.284	1.104	0	4.662	0	0.294118	0.271722	0.581359	1.1136	0	2.45498	0	9.03488	0	2.35505
D7Z2_M16037	AGATTTTAGAAACAGAGTGTTTCC	1.899	1.758	31.5	9	0.516	3.426	1.656	0	4.662	0	0.285714	0.271722	0.872038	1.94881	0	2.45498	0	9.03488	0	3.88592
D8Z2_M64779	AGGTTCAAGTCCGTTTGTTGAGGA	87.143	107.238	424.8	53.1	47.988	109.632	65.274	7.98	222.777	164.016	0.125	0.550681	0.749045	1.02232	0.0744139	2.55645	1.52946	4.64235	1.49606	6.29202
D8Z2_M64779	AAGTCACAGAATTGAACTTCCCCT	66.887	86.728	322.2	35.1	38.528	92.502	50.508	4.902	172.827	157.896	0.108939	0.576016	0.755124	1.06658	0.0565215	2.58387	1.82059	4.48575	1.70695	7.53908
D8Z2_M64779	ATAGGCTACAAAGCCCTCCAAATG	159.727	232.935	741.6	95.4	99.244	238.678	141.036	14.022	495.504	433.296	0.128641	0.621335	0.882982	1.02465	0.0601971	3.10219	1.86016	4.99279	1.8154	6.39762
D8Z2_M64779	ATAGAGCAGTTGTGCAGCACTCTA	98.959	130.971	468	41.4	58.308	148.46	74.796	8.55	270.396	249.696	0.0884615	0.589214	0.755828	1.13353	0.0652816	2.7324	1.9065	4.63737	1.68191	9.73727
D8Z2_M64779	ACAGCATAAACATGTTTCTGAGAT	158.039	211.839	723.6	73.8	95.632	268.37	138.276	14.136	482.517	436.968	0.10199	0.605116	0.874949	1.26686	0.0667299	3.05315	2.06274	5.04556	1.62823	9.17724
D8Z2_M64779	CTGGAAAAAGGAAATATCTTCCCA	144.535	200.705	680.4	69.3	86.172	234.11	127.926	12.996	434.898	411.264	0.101852	0.596202	0.885087	1.16644	0.0647518	3.00895	2.0491	5.04686	1.75671	8.65296
D8Z2_M64779	GAATTGAACTTCCCCTCACATAGA	66.043	85.849	338.4	38.7	38.528	98.783	52.44	5.244	175.824	150.552	0.114362	0.583377	0.794028	1.15066	0.061084	2.66227	1.75368	4.56354	1.52407	7.58137
D8Z2_M64779	TGGAAACGGGATTATATATCAAAA	26.797	36.918	178.2	14.4	12.556	39.399	22.632	2.052	74.259	50.184	0.0808081	0.46856	0.844572	1.0672	0.0555826	2.77117	1.35934	5.91422	1.27374	9.50253
D8Z2_M64779	ATGTTCAGCACAGTTAGTTGAGTA	166.479	222.68	894.6	75.6	96.32	276.364	150.144	14.934	497.169	435.744	0.084507	0.578571	0.90188	1.24108	0.0670648	2.98638	1.95682	5.16164	1.5767	10.7663
D8Z2_M64779	TACTTCTATCTCGCATTCATGGGA	157.406	229.419	742.5	81	99.932	266.657	143.52	15.162	479.52	441.864	0.109091	0.634868	0.911782	1.16231	0.0660887	3.04639	1.92601	4.79846	1.65705	8.23708
D8Z2_M64779	CTGTCTACTTTTGATATATAATCC	27.641	39.262	167.4	14.4	11.696	41.683	24.702	2.508	79.92	55.08	0.0860215	0.42314	0.893672	1.06166	0.0638786	2.89136	1.40288	6.83311	1.3214	8.63041
D8Z2_M64779	TCTTCCAATGAAAACAAGACAGAA	98.748	135.952	404.1	60.3	58.652	161.593	90.666	7.638	304.029	221.544	0.14922	0.593956	0.918155	1.1886	0.0561816	3.07884	1.62958	5.18361	1.371	5.97291
D8Z2_M64779	AATAGAAATGTTCAGCACAGTTAG	156.984	219.457	874.8	84.6	92.88	272.938	144.486	15.39	475.191	419.832	0.0967078	0.591653	0.920387	1.2437	0.0701276	3.027	1.91305	5.11618	1.5382	9.48915
D8Z2_M64779	AGCCTATCTGGAAAAAGGAAATAT	145.379	212.425	650.7	76.5	84.452	238.678	128.064	13.338	450.216	383.112	0.117566	0.580909	0.880898	1.12359	0.0627892	3.09684	1.80352	5.33103	1.60514	7.24912
D8Z2_M64779	CATGAAACGAAAGGTTCAAGTCCG	91.785	113.098	456.3	81	53.664	125.049	69.828	9.234	245.088	184.824	0.177515	0.584671	0.760778	1.10567	0.081646	2.67024	1.63419	4.56708	1.47801	4.76112
D8Z2_M64779	ACATAGAGCAGTTGTGCAGCACTC	100.225	130.971	460.8	47.7	57.792	151.315	75.072	8.55	272.061	246.024	0.103516	0.576623	0.749035	1.15533	0.0652816	2.7145	1.87846	4.70759	1.62591	8.36567
D8Z2_M64779	CTGTCTAATTTTTACATGTAAGCC	87.143	108.117	262.8	54.9	45.924	96.499	56.442	7.41	204.462	172.584	0.208904	0.526996	0.647694	0.892542	0.0685369	2.34628	1.59627	4.45218	1.78845	3.39758
D8Z2_M64779	ATTTGTGATGTGTGTCCTCAACAA	84.611	113.684	383.4	51.3	50.396	116.484	69.552	7.638	231.102	173.808	0.133803	0.59562	0.822021	1.02463	0.0671862	2.73135	1.52887	4.58572	1.49212	6.05462
D8Z2_M64779	GCACTCTATTTGTAGTATCTGGAA	53.805	58.014	360.9	29.7	25.628	73.659	38.226	3.99	145.521	116.28	0.0822943	0.476313	0.710454	1.26968	0.0687765	2.7046	2.00434	5.6782	1.57863	10.6082
D8Z2_M64779	ACCTTTCGTTTCATGCAGTACTTC	108.876	134.78	445.5	89.1	55.212	137.04	78.798	10.032	279.72	208.08	0.2	0.507109	0.723741	1.01677	0.0744324	2.56916	1.54385	5.06629	1.51839	3.80969
D8Z2_M64779	ACTTTTGATATATAATCCCGTTTC	26.375	37.211	167.4	14.4	11.696	38.257	21.942	2.052	74.259	48.96	0.0860215	0.44345	0.831924	1.02811	0.055145	2.81551	1.31574	6.34909	1.27977	8.55344
D8Z2_M64779	CAACAAACGGACTTGAACCTTTCG	86.721	107.531	428.4	54.9	47.988	106.206	64.722	8.094	224.775	164.016	0.128151	0.553361	0.746324	0.987678	0.0752713	2.59193	1.52529	4.68398	1.54432	6.01258
D8Z2_M64779	GAGCGCTTTCAGGCCTATGCTTAA	70.052	83.212	213.3	49.5	34.744	105.064	56.304	4.104	190.476	145.656	0.232068	0.495974	0.803746	1.26261	0.0493198	2.71907	1.75042	5.48227	1.38635	3.78894
D8Z2_M64779	CTGCTCTATGTGAGGGGAAGTTCA	66.254	87.314	338.4	39.6	37.84	99.925	54.51	5.358	185.481	148.104	0.117021	0.571135	0.822743	1.14443	0.0613647	2.79954	1.69622	4.90172	1.48215	7.33015
D8Z2_M64779	CTATGTCGTTTTTATGGGAAGATA	79.969	89.951	320.4	35.1	45.236	118.768	64.722	6.042	229.104	195.84	0.109551	0.565669	0.809339	1.32036	0.0671699	2.86491	2.17719	5.06464	1.64893	8.60805
D8Z2_M64779	AATTGAACTTCCCCTCACATAGAG	66.043	86.435	340.2	39.6	38.528	98.783	52.716	5.244	177.822	148.104	0.116402	0.583377	0.798207	1.14286	0.0606699	2.69252	1.71347	4.6154	1.49929	7.41497
D8Z2_M64779	AGAAATGTTCAGCACAGTTAGTTG	163.103	225.024	891.9	85.5	96.148	278.648	149.868	15.846	494.172	436.968	0.0958628	0.589493	0.918855	1.2383	0.0704192	3.02982	1.94187	5.1397	1.56817	9.5334
D8Z2_M64779	GGGATTATATATCAAAAGTAGACA	27.008	39.262	173.7	13.5	11.524	41.683	24.702	2.394	79.254	55.08	0.0777202	0.426688	0.914618	1.06166	0.060975	2.93446	1.40288	6.8773	1.3214	9.57506
D8Z2_M64779	ACAACTGCTCTATGTGAGGGGAAG	66.465	87.9	342	42.3	37.152	101.638	53.82	5.472	185.481	154.224	0.123684	0.558971	0.809749	1.15629	0.0622526	2.79066	1.75454	4.99249	1.51739	6.93404
D8Z2_M64779	GATACTACAAATAGAGTGCTGCAC	103.812	132.143	496.8	54	56.588	162.164	76.314	8.094	292.374	244.8	0.108696	0.545101	0.735117	1.22719	0.0612518	2.81638	1.85254	5.16671	1.50958	8.15252
D8Z2_M64779	ATATATCAAAAGTAGACAGCAGCA	28.274	38.676	171.9	13.5	13.072	41.683	25.668	2.28	81.585	59.976	0.078534	0.462333	0.907831	1.07775	0.0589513	2.88551	1.55073	6.2412	1.43886	9.80518
D8Z2_M64779	TACTGCATGAAACGAAAGGTTCAA	99.592	117.493	424.8	82.8	53.148	126.762	73.002	9.462	254.079	192.168	0.194915	0.533657	0.733011	1.07889	0.0805325	2.5512	1.63557	4.78059	1.51597	4.13653
D8Z2_M64779	AACTGTGCTGAACATTTCTATTGA	156.14	217.992	863.1	87.3	93.568	275.793	145.038	15.162	478.854	419.832	0.101147	0.599257	0.928897	1.26515	0.069553	3.06682	1.92591	5.11771	1.52227	9.21633
D8Z2_M64779	TAGCCTATCTGGAAAAAGGAAATA	144.535	211.253	657.9	76.5	82.904	234.11	127.374	13.224	449.883	385.56	0.116279	0.573591	0.881268	1.1082	0.0625979	3.11262	1.82511	5.42655	1.64692	7.23169
D8Z2_M64779	AATGTTCAGCACAGTTAGTTGAGT	163.525	219.164	894.6	75.6	95.632	274.08	148.35	15.276	490.842	434.52	0.084507	0.584816	0.907201	1.25057	0.0697012	3.00163	1.98262	5.13261	1.58538	10.8594
D8Z2_M64779	CGTTGGAAACGGGATTATATATCA	24.054	35.16	164.7	13.5	12.04	33.689	21.804	1.71	69.264	47.736	0.0819672	0.50054	0.90646	0.958163	0.0486348	2.87952	1.35768	5.75282	1.41696	8.89809
D8Z2_M64779	AAATGTTCAGCACAGTTAGTTGAG	164.369	222.387	898.2	73.8	95.976	277.506	148.902	15.618	496.503	435.744	0.0821643	0.583906	0.905901	1.24785	0.0702289	3.02066	1.9594	5.1732	1.57021	11.1469
D8Z2_M64779	ACTGCATGAAACGAAAGGTTCAAG	97.693	117.2	439.2	84.6	53.492	123.907	71.208	9.234	248.418	189.72	0.192623	0.547552	0.728896	1.05723	0.0787884	2.54284	1.61877	4.64402	1.53115	4.1656
D8Z2_M64779	CGGGATTATATATCAAAAGTAGAC	27.641	40.434	174.6	13.5	11.696	41.112	24.426	2.394	80.253	53.856	0.0773196	0.42314	0.883687	1.01677	0.0592076	2.9034	1.33195	6.86158	1.30998	9.3114
D8Z2_M64779	ATTTCCTTTTTCCAGATAGGCTAC	144.113	211.253	658.8	75.6	81.872	230.684	127.236	12.654	442.89	380.664	0.114754	0.56811	0.882891	1.09198	0.0598997	3.07321	1.80193	5.40954	1.65015	7.23325
D8Z2_M64779	GTGAGGGGAAGTTCAATTCTGTGA	66.254	85.849	327.6	36	37.84	93.644	51.198	5.016	173.16	154.224	0.10989	0.571135	0.772753	1.0908	0.0584282	2.61358	1.79646	4.57611	1.64692	7.5618
D8Z2_M64779	AACGGGCTTACATGTAAAAATTAG	85.666	110.754	274.5	54.9	45.924	96.499	57.27	7.524	201.465	171.36	0.2	0.536082	0.668527	0.871291	0.0679343	2.35175	1.54721	4.38692	1.77577	3.51843
D8Z2_M64779	AAGTCCGTTTGTTGAGGACACACA	86.51	111.633	396.9	54.9	50.052	113.629	68.31	8.094	231.435	172.584	0.138322	0.578569	0.78962	1.01788	0.0725054	2.67524	1.54599	4.62389	1.51884	5.77077
D8Z2_M64779	ACGGGCTTACATGTAAAAATTAGA	85.244	110.754	263.7	54.9	45.924	95.928	56.718	7.41	199.8	170.136	0.208191	0.538736	0.665361	0.866136	0.066905	2.34386	1.53616	4.35067	1.77358	3.37399
D8Z2_M64779	TCCTTTTTCCAGATAGGCTACAAA	143.691	214.769	662.4	73.8	83.248	230.113	124.89	12.768	442.89	391.68	0.111413	0.579354	0.869157	1.07144	0.0594499	3.08224	1.82373	5.32013	1.70212	7.40846
D8Z2_M64779	ATTATATATCAAAAGTAGACAGCA	27.641	36.918	167.4	14.4	11.696	41.683	24.978	2.28	80.586	57.528	0.0860215	0.42314	0.903658	1.12907	0.0617585	2.91545	1.55826	6.89005	1.38013	9.02222
D8Z2_M64779	ATGCGGATATTTGGATAGCTTTGA	96.216	120.13	313.2	85.5	50.224	111.916	63.066	9.006	245.088	203.184	0.272989	0.521992	0.655463	0.931624	0.0749688	2.54727	1.69137	4.8799	1.8155	2.66241
D8Z2_M64779	ACAAATAGAGTGCTGCACAACTGC	102.124	129.799	503.1	45	56.072	160.451	77.004	7.866	280.719	247.248	0.0894454	0.549058	0.754025	1.23615	0.0606014	2.74881	1.90485	5.0064	1.54096	9.97931
D8Z2_M64779	GTACTGCATGAAACGAAAGGTTCA	96.216	116.321	416.7	81	52.116	121.052	70.656	9.348	251.415	186.048	0.194384	0.541656	0.734348	1.04067	0.0803638	2.61303	1.59944	4.82414	1.53693	4.0701
D8Z2_M64779	AGCTATCCAAATATCCGCATGCAG	97.06	118.665	318.6	84.6	51.6	110.774	63.204	9.348	244.755	197.064	0.265537	0.53163	0.651185	0.933502	0.0787764	2.52169	1.66068	4.74331	1.77897	2.75881
D8Z2_M64779	CTTTTGATATATAATCCCGTTTCC	26.586	37.504	170.1	14.4	12.384	39.399	22.632	2.166	76.257	50.184	0.0846561	0.465809	0.851275	1.05053	0.0577538	2.86831	1.3381	6.1577	1.27374	8.95587
D8Z2_M64779	AGTCCGTTTGTTGAGGACACACAT	86.932	111.926	393.3	50.4	49.536	113.629	68.034	8.208	232.101	172.584	0.128146	0.569825	0.782612	1.01522	0.0733342	2.66991	1.54195	4.6855	1.51884	6.18449
D8Z2_M64779	AAGCATAGGCCTGAAAGCGCTCCA	68.997	83.505	214.2	44.1	34.744	101.638	56.304	4.446	186.48	145.656	0.205882	0.503558	0.816035	1.21715	0.0532423	2.70273	1.74428	5.36726	1.43309	4.17886
D8Z2_M64779	CTTCCAATGAAAACAAGACAGAAG	99.803	138.003	416.7	63	59.684	162.735	90.39	7.524	304.695	217.872	0.151188	0.598018	0.905684	1.17921	0.0545206	3.05296	1.57875	5.10514	1.33881	5.87756
D8Z2_M64779	AGCATAAACATGTTTCTGAGATTA	156.773	213.597	732.6	74.7	95.116	267.799	139.932	14.478	487.512	433.296	0.101966	0.606712	0.892577	1.25376	0.0677819	3.10967	2.02857	5.12545	1.61799	9.12303
D8Z2_M64779	CTCACATAGAGCAGTTGTGCAGCA	101.069	130.678	441.9	47.7	58.136	153.028	75.486	8.892	274.392	248.472	0.107943	0.575211	0.746876	1.17103	0.0680451	2.7149	1.90141	4.71983	1.6237	8.08873
D8Z2_M64779	AGATACTACAAATAGAGTGCTGCA	103.812	133.901	490.5	53.1	56.932	162.735	76.314	7.98	293.373	239.904	0.108257	0.548414	0.735117	1.21534	0.0595963	2.826	1.79165	5.15304	1.4742	8.14615
D8Z2_M64779	TGCGAGATAGAAGTAATCTCAGAA	156.351	222.973	699.3	80.1	97.868	260.376	141.036	14.478	491.841	446.76	0.114543	0.625951	0.902047	1.16775	0.0649316	3.14575	2.00365	5.02555	1.71583	7.82979
D8Z2_M64779	AAACGAAAGGTTCAAGTCCGTTTG	86.721	105.187	414	59.4	49.02	104.493	63.894	8.208	223.443	160.344	0.143478	0.565261	0.736777	0.993402	0.0780325	2.57657	1.52437	4.5582	1.5345	5.43171
D8Z2_M64779	CTTACATGTAAAAATTAGACAGCA	90.519	113.684	281.7	57.6	47.816	100.496	59.34	7.638	214.452	177.48	0.204473	0.528243	0.655553	0.883994	0.0671862	2.36914	1.56117	4.48494	1.76604	3.45336
D8Z2_M64779	AGAAGTACTGCATGAAACGAAAGG	109.087	135.952	432.9	90	55.556	138.182	79.626	9.804	282.051	215.424	0.2079	0.509282	0.729931	1.0164	0.0721137	2.58556	1.58456	5.07688	1.55899	3.66927
D8Z2_M64779	GTGCTGCACAACTGCTCTATGTGA	100.858	130.385	435.6	47.7	57.792	151.315	75.762	8.55	273.06	244.8	0.109504	0.573004	0.751175	1.16052	0.065575	2.70737	1.87752	4.72488	1.61782	7.91536
D8Z2_M64779	CAGAATTGAACTTCCCCTCACATA	66.043	86.435	333	39.6	38.356	93.644	52.578	5.472	174.492	153	0.118919	0.580773	0.796118	1.0834	0.0633077	2.6421	1.77012	4.54928	1.63385	6.99711
D8Z2_M64779	GTGTCCTCAACAAACGGACTTGAA	86.932	110.754	407.7	54	49.88	113.058	67.344	7.866	230.436	170.136	0.13245	0.573782	0.774674	1.0208	0.0710223	2.65076	1.53616	4.61981	1.50486	6.01956
D8Z2_M64779	CAAGTCACAGAATTGAACTTCCCC	66.887	86.142	324	35.1	38.7	93.073	50.37	5.016	175.158	156.672	0.108333	0.578588	0.753061	1.08046	0.0582294	2.61872	1.81876	4.52605	1.68332	7.65714
D8Z2_M64779	CTGTGCTGAACATTTCTATTGATA	155.085	218.578	864	84.6	94.428	272.367	144.762	15.504	476.523	414.936	0.0979167	0.608879	0.933437	1.24609	0.0709312	3.07266	1.89834	5.04642	1.52344	9.47216
D8Z2_M64779	AATGCGAGATAGAAGTAATCTCAG	155.929	222.387	711	81	97.868	263.802	140.484	14.592	485.514	438.192	0.113924	0.627645	0.900949	1.18623	0.0656153	3.11369	1.9704	4.96091	1.66106	7.96089
D8Z2_M64779	GAGATTACTTCTATCTCGCATTCA	154.452	225.024	712.8	75.6	98.384	263.802	140.208	14.934	483.183	440.64	0.106061	0.636988	0.907777	1.17233	0.0663663	3.12837	1.95819	4.91119	1.67034	8.52963
D8Z2_M64779	GGAGCGCTTTCAGGCCTATGCTTA	68.786	82.919	215.1	44.1	34.572	103.351	56.304	4.104	188.145	145.656	0.205021	0.502602	0.818539	1.24641	0.0494941	2.73522	1.75661	5.44212	1.40933	4.26545
D8Z2_M64779	AGACACCACAAAGAAGTTTCTGAG	97.904	134.194	342	45.9	58.48	128.475	73.002	8.664	250.749	215.424	0.134211	0.59732	0.745649	0.957383	0.0645632	2.56117	1.60532	4.28777	1.67678	5.79203
D8Z2_M64779	GATGTGTGTCCTCAACAAACGGAC	87.143	111.926	389.7	51.3	49.536	114.2	67.344	8.208	232.101	172.584	0.13164	0.568445	0.772799	1.02032	0.0733342	2.66345	1.54195	4.6855	1.51124	6.03451
D8Z2_M64779	ATCTGGAAAAAGGAAATATCTTCC	145.168	206.272	668.7	73.8	85.828	240.391	129.03	13.338	444.555	412.488	0.110363	0.591232	0.888832	1.16541	0.0646622	3.06235	1.99973	5.1796	1.7159	7.95844
D8Z2_M64779	ATTCAAGTCACAGAATTGAACTTC	69.63	87.9	294.3	27	38.012	92.502	51.612	4.902	177.489	154.224	0.0917431	0.545914	0.741232	1.05235	0.0557679	2.54903	1.75454	4.66929	1.66725	8.71057
D8Z2_M64779	AAAGGTTCAAGTCCGTTTGTTGAG	87.354	108.41	432.9	54.9	48.16	110.774	66.378	8.208	226.44	164.016	0.126819	0.55132	0.759874	1.02181	0.0757126	2.59221	1.51292	4.70183	1.48064	6.20224
D8Z2_M64779	ACTTCTATCTCGCATTCATGGGAA	153.819	225.317	743.4	81	98.04	263.231	141.174	14.706	474.525	438.192	0.108959	0.637372	0.917793	1.16827	0.065268	3.08496	1.94478	4.84012	1.66467	8.28589
D8Z2_M64779	ACTGTGCTGAACATTTCTATTGAT	155.718	217.699	856.8	87.3	93.568	274.08	144.762	15.276	475.191	414.936	0.101891	0.600881	0.929642	1.25899	0.0701703	3.05161	1.90601	5.07856	1.51392	9.12677
D8Z2_M64779	GCATAAACATGTTTCTGAGATTAC	157.406	213.304	731.7	76.5	95.976	266.657	138.966	14.478	488.511	434.52	0.104551	0.609735	0.882851	1.25013	0.067875	3.10351	2.03709	5.08993	1.62951	8.89452
D8Z2_M64779	GTGCTGAACATTTCTATTGATAGA	157.195	219.164	833.4	81	95.976	274.651	145.314	15.732	482.517	412.488	0.0971922	0.610554	0.924419	1.25318	0.0717819	3.06954	1.8821	5.02748	1.50186	9.58785
D8Z2_M64779	CATGTTTCTGAGATTACTTCTATC	153.819	215.648	705.6	79.2	95.976	259.805	135.93	13.908	476.523	433.296	0.112245	0.623954	0.883701	1.20476	0.064494	3.09795	2.00927	4.96502	1.66777	8.14611
D8Z2_M64779	ACTAACTGTGCTGAACATTTCTAT	156.773	219.164	882	84.6	92.364	275.793	144.072	15.618	474.858	418.608	0.0959184	0.589158	0.918985	1.25839	0.0712617	3.02895	1.91002	5.14116	1.51783	9.63081
D8Z2_M64779	CGTTTGTTGAGGACACACATCACA	85.877	112.805	390.6	48.6	48.676	117.055	68.172	7.98	232.434	178.704	0.124424	0.566811	0.793833	1.03768	0.0707415	2.70659	1.58419	4.77513	1.52667	6.44766
D8Z2_M64779	ACGGACTTGAACCTTTCGTTTCAT	92.207	112.219	459.9	81.9	53.32	122.765	70.104	9.006	246.087	182.376	0.178082	0.578264	0.760289	1.09398	0.0802538	2.66885	1.62518	4.61529	1.48557	4.69514
D8Z2_M64779	CCGTTTGTTGAGGACACACATCAC	85.877	112.805	390.6	48.6	49.536	117.055	68.862	7.98	231.768	181.152	0.124424	0.576825	0.801868	1.03768	0.0707415	2.69884	1.60589	4.67878	1.54758	6.4879
D8Z2_M64779	GTTCAAGTCCGTTTGTTGAGGACA	87.776	109.582	403.2	52.2	49.02	110.774	65.964	7.98	225.108	167.688	0.129464	0.558467	0.751504	1.01088	0.0728222	2.56457	1.53025	4.59217	1.51378	6.06092
D8Z2_M64779	CTCAAAGCTATCCAAATATCCGCA	95.794	120.13	310.5	85.5	50.224	113.058	62.928	9.006	244.089	204.408	0.275362	0.524292	0.65691	0.94113	0.0749688	2.54806	1.70156	4.86001	1.80799	2.6609
D8Z2_M64779	TCAAGTCCGTTTGTTGAGGACACA	86.51	110.754	402.3	55.8	50.052	112.487	67.758	7.866	231.435	168.912	0.138702	0.578569	0.783239	1.01565	0.0710223	2.67524	1.52511	4.62389	1.50161	5.74689
D8Z2_M64779	AATATCTTCCCATAAAAACGACAT	79.969	89.658	329.4	35.1	44.548	122.194	64.584	5.814	230.103	194.616	0.106557	0.557066	0.807613	1.36289	0.0648464	2.8774	2.17065	5.16528	1.59268	9.00902
D8Z2_M64779	AGCACTCTATTTGTAGTATCTGGA	54.86	58.014	359.1	29.7	26.316	73.088	38.226	3.876	145.854	117.504	0.0827068	0.479694	0.696792	1.25983	0.0668115	2.65866	2.02544	5.54241	1.60771	10.5162
D8Z2_M64779	GATTATATATCAAAAGTAGACAGC	28.063	37.797	164.7	14.4	11.696	41.112	24.978	2.394	80.919	57.528	0.0874317	0.416777	0.890069	1.08771	0.0633384	2.88348	1.52203	6.91852	1.3993	8.60376
D8Z2_M64779	AAACGGGATTATATATCAAAAGTA	25.953	36.625	167.4	14.4	11.524	37.686	21.804	2.052	74.259	48.96	0.0860215	0.444033	0.840134	1.02897	0.0560273	2.86129	1.33679	6.44386	1.29916	8.56183
D8Z2_M64779	CCTCACATAGAGCAGTTGTGCAGC	101.069	131.264	432	48.6	58.136	153.599	76.59	8.778	274.725	249.696	0.1125	0.575211	0.757799	1.17015	0.0668729	2.71819	1.90224	4.72556	1.62564	7.75717
D8Z2_M64779	CCTTTTTCCAGATAGGCTACAAAG	144.324	214.476	673.2	74.7	83.936	228.971	124.338	12.768	447.552	390.456	0.110963	0.58158	0.86152	1.06758	0.0595311	3.10102	1.82051	5.33206	1.70526	7.43117
D8Z2_M64779	AGATAGGCTACAAAGCCCTCCAAA	145.59	215.648	652.5	91.8	85.656	220.977	126.684	13.11	448.551	394.128	0.14069	0.588337	0.870142	1.02471	0.0607935	3.08092	1.82765	5.23666	1.78357	5.73265
D8Z2_M64779	ACTGCTCTATGTGAGGGGAAGTTC	65.832	86.435	337.5	39.6	36.98	100.496	53.13	5.358	181.152	148.104	0.117333	0.561733	0.807054	1.16268	0.0619888	2.75173	1.71347	4.89865	1.47373	7.34834
D8Z2_M64779	GTTTGTTGAGGACACACATCACAA	85.033	113.098	393.3	51.3	49.708	119.339	68.034	7.752	234.432	175.032	0.130435	0.584573	0.800089	1.05518	0.0685423	2.75695	1.54761	4.71618	1.46668	6.28573
D8Z2_M64779	AAGGAAATATCTTCCCATGAATGC	158.039	225.317	743.4	81	102.34	268.37	145.314	14.934	492.174	449.208	0.108959	0.647562	0.919482	1.19108	0.06628	3.11426	1.99367	4.8092	1.67384	8.43731
D8Z2_M64779	ACATGTAAGCCCGTTTCCAACGAA	78.914	110.754	249.3	53.1	44.376	89.647	58.098	7.068	199.467	171.36	0.212996	0.562334	0.736219	0.809424	0.0638171	2.52765	1.54721	4.49493	1.9115	3.22014
D8Z2_M64779	AGAGTGCTGCACAACTGCTCTATG	100.014	132.143	466.2	41.4	58.824	150.744	75.348	8.55	273.726	244.8	0.0888031	0.588158	0.753375	1.14076	0.0647026	2.73688	1.85254	4.6533	1.62395	9.73458
D8Z2_M64779	ATGCTGCTGTCTAATTTTTACATG	88.409	105.773	278.1	55.8	47.472	99.925	57.408	7.638	212.121	173.808	0.200647	0.536959	0.649346	0.944712	0.0722112	2.39931	1.64322	4.46834	1.73938	3.69223
D8Z2_M64779	TTGGAAACGGGATTATATATCAAA	26.586	35.746	178.2	17.1	12.728	38.828	22.77	2.052	73.926	51.408	0.0959596	0.478748	0.856466	1.08622	0.057405	2.78064	1.43815	5.80814	1.32399	8.15431
D8Z2_M64779	AACATGTTTCTGAGATTACTTCTA	156.562	214.769	719.1	79.2	95.116	258.663	135.654	13.794	476.523	433.296	0.110138	0.607529	0.866455	1.20438	0.0642271	3.04367	2.0175	5.00991	1.67514	8.22565
D8Z2_M64779	CAGCACTCTATTTGTAGTATCTGG	55.493	57.428	360.9	29.7	25.972	72.517	38.226	3.762	144.855	116.28	0.0822943	0.468023	0.688844	1.26275	0.0655081	2.61033	2.0248	5.57735	1.60349	10.5157
D8Z2_M64779	GTTGGAAACGGGATTATATATCAA	24.265	34.867	164.7	13.5	12.04	33.689	21.666	1.71	70.263	46.512	0.0819672	0.496188	0.892891	0.966214	0.0490435	2.89565	1.33398	5.8358	1.38063	8.92065
D8Z2_M64779	TATTTGTGATGTGTGTCCTCAACA	84.611	112.805	379.8	49.5	50.74	119.339	69.828	7.524	230.769	172.584	0.130332	0.599686	0.825283	1.05792	0.0666992	2.72741	1.52993	4.54807	1.44617	6.35919
D8Z2_M64779	CTGCTGTCTAATTTTTACATGTAA	91.363	111.34	289.8	59.4	49.02	100.496	59.892	7.638	217.449	178.704	0.204969	0.536541	0.655539	0.902605	0.0686007	2.38006	1.60503	4.43592	1.77822	3.51064
D8Z2_M64779	AGCGCTTTCAGGCCTATGCTTAAA	71.107	84.091	213.3	49.5	35.432	104.493	56.442	4.104	192.141	145.656	0.232068	0.498291	0.793762	1.24262	0.0488043	2.70214	1.73212	5.42281	1.39393	3.75087
D8Z2_M64779	AGTCACAGAATTGAACTTCCCCTC	66.254	86.435	322.2	35.1	37.84	94.215	50.922	4.788	173.493	157.896	0.108939	0.571135	0.768588	1.09001	0.0553942	2.6186	1.82676	4.58491	1.67591	7.62423
D8Z2_M64779	AAATAGAGTGCTGCACAACTGCTC	100.858	130.971	490.5	42.3	57.104	155.312	75.9	8.208	276.723	248.472	0.0862385	0.566182	0.752543	1.18585	0.0626704	2.74369	1.89715	4.84595	1.59982	10.1581
D8Z2_M64779	TCCGTTTGTTGAGGACACACATCA	85.666	112.219	387	51.3	49.88	114.2	67.344	7.98	231.102	175.032	0.132558	0.582261	0.786123	1.01765	0.071111	2.69771	1.55974	4.63316	1.53268	6.03476
D8Z2_M64779	AGGAAATATCTTCCCATGAATGCG	155.929	224.438	738.9	81.9	101.652	266.657	142.968	14.25	490.176	449.208	0.11084	0.651912	0.916879	1.18811	0.0634919	3.14358	2.00148	4.8221	1.68459	8.30032
D8Z2_M64779	AAAGCTATCCAAATATCCGCATGC	95.583	118.665	317.7	87.3	50.396	112.487	63.618	9.006	244.755	204.408	0.274788	0.527249	0.665579	0.947937	0.0758943	2.56065	1.72256	4.85664	1.81717	2.68423
D8Z2_M64779	GGGCTTACATGTAAAAATTAGACA	86.299	108.703	268.2	54.9	45.408	97.07	57.408	7.296	201.798	172.584	0.204698	0.526171	0.665222	0.892984	0.0671187	2.33836	1.58767	4.44411	1.77793	3.46646
D8Z2_M64779	AAACGGACTTGAACCTTTCGTTTC	86.721	104.308	413.1	62.1	48.504	103.922	63.342	7.866	223.443	160.344	0.150327	0.559311	0.730411	0.996299	0.0754113	2.57657	1.53722	4.60669	1.54293	5.1741
D8Z2_M64779	ACAGAATTGAACTTCCCCTCACAT	65.621	87.021	333	38.7	38.528	94.215	52.302	5.472	174.159	150.552	0.116216	0.587129	0.797031	1.08267	0.0628814	2.65401	1.73007	4.52032	1.59796	7.18402
D8Z2_M64779	AACGAAAGGTTCAAGTCCGTTTGT	86.932	104.601	414	54	48.16	104.493	64.722	8.208	223.443	161.568	0.130435	0.553996	0.744513	0.998968	0.0784696	2.57032	1.54461	4.6396	1.54621	5.95303
D8Z2_M64779	CTACTCAACTAACTGTGCTGAACA	164.158	220.629	887.4	76.5	95.632	272.367	147.798	14.478	494.838	435.744	0.0862069	0.582561	0.90034	1.2345	0.0656215	3.0144	1.97501	5.1744	1.59984	10.539
D8Z2_M64779	CTACAAAGCCCTCCAAATGTCCAC	161.626	236.158	749.7	85.5	99.76	237.536	142.83	13.794	493.506	430.848	0.114046	0.617227	0.883707	1.00584	0.05841	3.05338	1.82441	4.94693	1.81382	7.11585
D8Z2_M64779	AGAATGCTGCTGTCTAATTTTTAC	85.877	108.41	271.8	65.7	47.472	99.354	59.064	7.638	210.456	182.376	0.241722	0.552791	0.687774	0.916465	0.0704548	2.45067	1.68228	4.43327	1.83562	3.03915
D8Z2_M64779	CTGCTGTCTACTTTTGATATATAA	27.43	36.918	166.5	15.3	12.212	41.112	25.392	2.28	80.919	57.528	0.0918919	0.445206	0.925702	1.1136	0.0617585	2.95002	1.55826	6.62619	1.3993	8.48176
D8Z2_M64779	AAACATGTTTCTGAGATTACTTCT	155.718	216.527	718.2	76.5	95.288	260.947	137.034	13.794	482.85	435.744	0.106516	0.611927	0.880014	1.20515	0.0637057	3.1008	2.01242	5.06727	1.66986	8.52956
D8Z2_M64779	ATCCAAATATCCGCATGCAGAATC	98.537	116.907	325.8	78.3	52.804	117.055	63.618	9.006	240.426	194.616	0.240331	0.53588	0.645626	1.00127	0.0770356	2.43996	1.66471	4.55318	1.6626	3.19797
D8Z2_M64779	TGTAGCCTATCTGGAAAAAGGAAA	144.535	213.011	660.6	74.7	82.56	231.255	126.822	12.768	446.886	383.112	0.113079	0.571211	0.877448	1.08565	0.0599406	3.09189	1.79856	5.41286	1.65666	7.32611
D8Z2_M64779	AACCTTTCGTTTCATGCAGTACTT	108.665	135.073	448.2	89.1	55.9	135.898	78.798	9.918	280.386	208.08	0.198795	0.514425	0.725146	1.00611	0.073427	2.58028	1.5405	5.01585	1.53115	3.82437
D8Z2_M64779	AGCAGTTGTGCAGCACTCTATTTG	100.647	129.213	500.4	45.9	56.932	157.025	76.59	8.094	277.722	244.8	0.0917266	0.56566	0.760976	1.21524	0.0626408	2.75937	1.89455	4.87814	1.55899	9.70766
D8Z2_M64779	GCTGCTGTCTACTTTTGATATATA	27.852	37.211	166.5	15.3	12.212	40.541	25.116	2.28	80.919	56.304	0.0918919	0.43846	0.901766	1.08949	0.0612722	2.90532	1.5131	6.62619	1.38882	8.31385
D8Z2_M64779	GTCACAGAATTGAACTTCCCCTCA	65.621	85.263	326.7	35.1	38.012	92.502	50.922	4.788	171.828	159.12	0.107438	0.579266	0.776002	1.0849	0.0561557	2.61849	1.86623	4.52036	1.72018	7.74478
D8Z2_M64779	AATGCTGCTGTCTAATTTTTACAT	88.831	107.531	274.5	55.8	47.644	101.067	57.822	7.638	213.786	176.256	0.203279	0.536344	0.650921	0.939887	0.0710307	2.40666	1.63912	4.48715	1.74395	3.63105
D8Z2_M64779	GCGCTTTCAGGCCTATGCTTAAAA	71.529	85.849	213.3	49.5	35.776	106.777	57.408	4.104	190.143	149.328	0.232068	0.500161	0.802584	1.24378	0.0478049	2.65826	1.73943	5.31482	1.3985	3.75739
D8Z2_M64779	CGGGCTTACATGTAAAAATTAGAC	85.244	108.996	267.3	54.9	45.752	96.499	57.132	7.41	201.132	172.584	0.205387	0.536718	0.670217	0.885344	0.0679841	2.35949	1.5834	4.39614	1.78845	3.46191
D8Z2_M64779	AGTGGACATTTGGAGGGCTTTGTA	160.149	236.158	747	88.2	98.9	238.107	141.312	13.68	489.177	425.952	0.118072	0.61755	0.882378	1.00825	0.0579273	3.05451	1.80367	4.94618	1.78891	6.88478
D8Z2_M64779	AAGCTATCCAAATATCCGCATGCA	96.849	119.837	321.3	87.3	51.084	110.774	63.894	9.348	247.752	206.856	0.271709	0.52746	0.659728	0.924372	0.078006	2.55813	1.72614	4.84989	1.86737	2.67167
D8Z2_M64779	GAAATGTTCAGCACAGTTAGTTGA	164.58	224.731	907.2	72.9	96.32	279.219	149.73	15.846	498.168	436.968	0.0803571	0.585247	0.90977	1.24246	0.070511	3.0269	1.9444	5.17201	1.56497	11.3724
D8Z2_M64779	CAGAAACTAGACAGAAGCATTCTG	89.675	119.837	275.4	44.1	46.956	116.484	72.45	7.866	242.424	192.168	0.160131	0.523624	0.807917	0.97202	0.0656392	2.70336	1.60358	5.16279	1.64974	4.67007
D8Z2_M64779	ATTTTTACATGTAAGCCCGTTTCC	83.134	109.582	273.6	52.2	45.924	93.644	57.27	7.296	200.799	176.256	0.190789	0.552409	0.688888	0.854556	0.0665803	2.41537	1.60844	4.37242	1.88219	3.68722
D8Z2_M64779	AGTACTGCATGAAACGAAAGGTTC	106.555	133.901	444.6	87.3	55.556	135.327	78.936	9.69	278.388	199.512	0.196356	0.521383	0.740801	1.01065	0.0723669	2.61262	1.49	5.01094	1.4743	3.90116
D8Z2_M64779	ACATTTGGAGGGCTTTGTAGCCTA	159.938	232.642	740.7	87.3	99.416	239.82	142.692	14.136	495.504	430.848	0.117861	0.621591	0.892171	1.03085	0.0607629	3.0981	1.85198	4.98415	1.79655	7.01012
D8Z2_M64779	GATATTTCCTTTTTCCAGATAGGC	143.902	211.546	636.3	76.5	85.656	240.962	128.616	12.996	451.548	395.352	0.120226	0.595238	0.893775	1.13905	0.0614334	3.13789	1.86887	5.27164	1.64072	7.21261
D8Z2_M64779	TTGGAAACGGGCTTACATGTAAAA	81.446	109.582	255.6	54	44.376	91.36	58.374	7.296	200.799	176.256	0.211268	0.544852	0.71672	0.833714	0.0665803	2.46542	1.60844	4.52495	1.92925	3.2626
D8Z2_M64779	AATTTTTACATGTAAGCCCGTTTC	83.767	109.875	267.3	54	46.268	94.786	56.718	7.296	198.135	173.808	0.20202	0.552342	0.677092	0.862671	0.0664027	2.36531	1.58187	4.28233	1.83369	3.50216
D8Z2_M64779	CTATCAATAGAAATGTTCAGCACA	156.984	220.043	862.2	86.4	95.46	272.367	146.418	15.618	482.517	418.608	0.100209	0.608087	0.932694	1.23779	0.070977	3.07367	1.90239	5.05465	1.53693	9.21016
D8Z2_M64779	CATGAATGCGAGATAGAAGTAATC	156.562	229.419	761.4	80.1	99.76	266.086	142.968	15.618	486.18	449.208	0.105201	0.637192	0.913172	1.15983	0.0680763	3.10535	1.95802	4.8735	1.68821	8.54088
D8Z2_M64779	TGGAAACGGGCTTACATGTAAAAA	82.923	109.289	255.6	54	45.408	92.502	58.236	7.182	201.132	175.032	0.211268	0.547592	0.70229	0.846398	0.0657157	2.42553	1.60155	4.42944	1.8922	3.29911
D8Z2_M64779	AGAATTGAACTTCCCCTCACATAG	66.254	87.314	342.9	38.7	38.528	95.357	52.578	5.472	174.825	153	0.112861	0.58152	0.793582	1.09212	0.0626704	2.63871	1.7523	4.53761	1.6045	7.41459
D8Z2_M64779	AAGTAATCTCAGAAACATGTTTAT	156.351	215.062	733.5	75.6	94.944	269.512	136.206	13.794	487.845	430.848	0.103067	0.607249	0.871155	1.25318	0.0641396	3.12019	2.00337	5.13824	1.59862	9.02531
D8Z2_M64779	CCCATGAATGCGAGATAGAAGTAA	157.617	229.419	748.8	80.1	99.416	265.515	143.382	15.618	482.85	449.208	0.106971	0.630744	0.909686	1.15734	0.0680763	3.06344	1.95802	4.85686	1.69184	8.35777
D8Z2_M64779	AGATATTTCCTTTTTCCAGATAGG	144.324	208.323	636.3	76.5	84.624	243.817	128.34	12.768	446.553	401.472	0.120226	0.586347	0.889249	1.17038	0.0612894	3.0941	1.92716	5.27691	1.64661	7.30592
D8Z2_M64779	ATACTACAAATAGAGTGCTGCACA	103.812	133.608	501.3	50.4	57.276	163.306	76.59	8.436	289.71	248.472	0.100539	0.551728	0.737776	1.22228	0.0631399	2.79072	1.85971	5.05814	1.52151	8.82251
D8Z2_M64779	TTCCTTTTTCCAGATAGGCTACAA	144.746	214.769	654.3	72.9	83.764	231.255	126.546	12.996	445.887	390.456	0.111417	0.578696	0.874263	1.07676	0.0605115	3.08048	1.81803	5.32313	1.68842	7.42912
D8Z2_M64779	AATCTCAGAAACATGTTTATGCTG	156.984	213.304	736.2	72.9	95.976	268.37	138.138	14.25	484.182	433.296	0.099022	0.611374	0.87995	1.25816	0.0668061	3.08428	2.03135	5.04482	1.61455	9.43998
D8Z2_M64779	ATGCGAGATAGAAGTAATCTCAGA	155.085	222.973	695.7	81	97.524	259.234	139.932	14.478	488.511	443.088	0.116429	0.628842	0.902292	1.16263	0.0649316	3.14996	1.98718	5.00914	1.70922	7.69336
D8Z2_M64779	AAACGGGCTTACATGTAAAAATTA	85.244	110.461	273.6	54.9	45.924	96.499	56.718	7.524	199.8	173.808	0.200658	0.538736	0.665361	0.873602	0.0681145	2.34386	1.57348	4.35067	1.80114	3.51927
D8Z2_M64779	GGGAAGTTCAATTCTGTGACTTGA	67.098	87.314	317.7	35.1	39.216	94.215	51.198	5.13	176.823	156.672	0.110482	0.584459	0.763033	1.07904	0.0587535	2.63529	1.79435	4.50895	1.66292	7.52838
D8Z2_M64779	GAAATATCTTCCCATAAAAACGAC	80.18	92.588	311.4	34.2	45.752	123.336	66.93	5.814	233.766	195.84	0.109827	0.570616	0.834747	1.33209	0.0627943	2.91552	2.11518	5.10942	1.58786	8.66234
D8Z2_M64779	TTTGTGATGTGTGTCCTCAACAAA	86.51	115.149	399.6	52.2	50.568	119.339	70.518	7.752	238.428	176.256	0.130631	0.584534	0.815143	1.03639	0.0673215	2.75607	1.53068	4.715	1.47694	6.20422
D8Z2_M64779	GGAAATATCTTCCCATGAATGCGA	156.562	224.438	733.5	81	101.824	267.799	143.796	14.364	494.172	446.76	0.110429	0.650375	0.91846	1.1932	0.0639999	3.1564	1.99057	4.8532	1.66827	8.34729
D8Z2_M64779	CTCTATCAATAGAAATGTTCAGCA	158.25	222.094	835.2	81	96.32	274.08	147.522	15.732	481.851	412.488	0.0969828	0.608657	0.932209	1.23407	0.0708349	3.04487	1.85727	5.00261	1.50499	9.50029
D8Z2_M64779	ACTTCCCCTCACATAGAGCAGTTG	66.676	87.9	342	42.3	37.152	99.925	53.82	5.7	184.149	153	0.123684	0.557202	0.807187	1.1368	0.0648464	2.76185	1.74061	4.95664	1.53115	6.84811
D8Z2_M64779	AGATAGAAGTAATCTCAGAAACAT	155.085	215.648	705.6	80.1	95.804	264.373	136.068	14.136	477.522	434.52	0.11352	0.617752	0.877377	1.22595	0.0655513	3.0791	2.01495	4.98436	1.64359	8.12056
D8Z2_M64779	AAGGTTCAAGTCCGTTTGTTGAGG	87.143	106.945	431.1	54	48.848	110.774	65.964	8.208	223.443	162.792	0.125261	0.56055	0.756963	1.0358	0.0767497	2.5641	1.5222	4.57425	1.46959	6.37211
D8Z2_M64779	GCGAGATAGAAGTAATCTCAGAAA	157.617	225.024	699.3	81.9	98.728	259.805	141.864	14.592	496.503	447.984	0.117117	0.626379	0.900055	1.15457	0.0648464	3.15006	1.99083	5.029	1.72431	7.60326
D8Z2_M64779	GCATGAAACGAAAGGTTCAAGTCC	94.528	115.442	450.9	81	54.18	125.62	71.346	9.234	250.416	187.272	0.179641	0.573164	0.75476	1.08817	0.0799882	2.64912	1.62222	4.62193	1.49078	4.62403
D8Z2_M64779	AAAGGAAATATCTTCCCATGAATG	159.516	226.489	754.2	83.7	103.372	269.512	145.314	14.706	493.506	445.536	0.110979	0.648035	0.910968	1.18996	0.0649303	3.09377	1.96714	4.77408	1.65312	8.28084
D8Z2_M64779	TGCTCTATGTGAGGGGAAGTTCAA	66.887	87.021	333.9	39.6	37.84	99.925	53.682	5.358	184.815	148.104	0.118598	0.56573	0.802577	1.14829	0.0615713	2.76309	1.70193	4.88412	1.48215	7.22614
D8Z2_M64779	CTATCCAAATATCCGCATGCAGAA	98.748	118.665	323.1	82.8	51.428	114.771	62.928	9.12	240.426	194.616	0.256267	0.5208	0.637258	0.967185	0.076855	2.43474	1.64005	4.675	1.69569	2.90319
D8Z2_M64779	ATAGAGTGCTGCACAACTGCTCTA	99.381	128.627	468.9	41.4	57.62	147.889	75.21	8.322	271.395	247.248	0.0882917	0.579789	0.756784	1.14975	0.0646987	2.73085	1.92221	4.71008	1.67185	9.79446
D8Z2_M64779	CGAGATAGAAGTAATCTCAGAAAC	157.406	222.387	706.5	81.9	97.18	260.947	141.588	14.478	490.176	444.312	0.115924	0.617384	0.899508	1.17339	0.0651027	3.11409	1.99792	5.044	1.70269	7.72395
D8Z2_M64779	GAGATAGAAGTAATCTCAGAAACA	155.507	219.164	694.8	80.1	95.632	262.089	137.862	14.364	478.854	441.864	0.115285	0.614969	0.886532	1.19586	0.06554	3.07931	2.01613	5.00726	1.68593	7.8537
D8Z2_M64779	ACGGGATTATATATCAAAAGTAGA	27.852	39.555	174.6	13.5	11.868	42.254	24.288	2.394	79.92	53.856	0.0773196	0.426109	0.872038	1.06823	0.0605233	2.86945	1.36155	6.73407	1.27458	9.66342
D8Z2_M64779	CCCCTCACATAGAGCAGTTGTGCA	99.17	131.85	446.4	48.6	57.448	153.599	76.866	9.006	273.06	242.352	0.108871	0.579288	0.775093	1.16495	0.0683049	2.75345	1.83809	4.75317	1.57782	8.01059
D8Z2_M64779	ACTACAAATAGAGTGCTGCACAAC	102.968	129.506	478.8	46.8	56.416	162.735	76.314	7.866	284.715	248.472	0.0977444	0.547898	0.741143	1.25658	0.0607385	2.76508	1.91861	5.04671	1.52685	9.23061
D8Z2_M64779	ATCTTCCAATGAAAACAAGACAGA	98.748	135.073	404.1	60.3	58.824	161.022	89.286	7.524	301.032	219.096	0.14922	0.595698	0.90418	1.19211	0.0557032	3.04849	1.62206	5.1175	1.36066	5.99049
D8Z2_M64779	TACATGTAAGCCCGTTTCCAACGA	78.07	110.461	254.7	53.1	44.376	91.931	57.684	7.068	197.469	170.136	0.208481	0.568413	0.738875	0.832248	0.0639864	2.52938	1.54024	4.44991	1.85069	3.35921
D8Z2_M64779	GAAAGGTTCAAGTCCGTTTGTTGA	87.565	108.41	428.4	54.9	48.676	108.49	65.688	8.208	229.77	164.016	0.128151	0.555884	0.750163	1.00074	0.0757126	2.62399	1.51292	4.7204	1.51181	6.07338
D8Z2_M64779	CAGATACTACAAATAGAGTGCTGC	55.915	57.428	361.8	30.6	25.456	74.23	38.64	3.762	145.521	118.728	0.0845771	0.455262	0.691049	1.29258	0.0655081	2.60254	2.06742	5.71657	1.59946	10.3328
D8Z2_M64779	CAGATAGGCTACAAAGCCCTCCAA	144.746	216.234	630.9	90.9	85.14	219.835	126.822	12.996	445.221	389.232	0.14408	0.588203	0.876169	1.01665	0.0601016	3.07588	1.80005	5.22928	1.77056	5.56933
D8Z2_M64779	GCTGCTGTCTAATTTTTACATGTA	88.409	106.945	277.2	58.5	47.644	98.212	58.788	7.638	211.122	171.36	0.211039	0.538904	0.664955	0.918341	0.0714199	2.38801	1.60232	4.43124	1.7448	3.45255
D8Z2_M64779	CTGTCTTGTTTTCATTGGAAGATA	98.748	133.315	413.1	61.2	58.48	164.448	89.286	7.41	299.034	219.096	0.148148	0.592215	0.90418	1.23353	0.0555826	3.02825	1.64345	5.11344	1.33231	6.16189
D8Z2_M64779	AGGCTACAAAGCCCTCCAAATGTC	160.993	233.521	748.8	82.8	100.104	240.391	143.934	13.908	495.837	429.624	0.110577	0.621791	0.894039	1.02942	0.0595578	3.07987	1.83977	4.95322	1.78719	7.46634
D8Z2_M64779	AATAGAGTGCTGCACAACTGCTCT	100.014	130.678	486	42.3	57.104	150.744	75.348	8.322	274.725	248.472	0.087037	0.57096	0.753375	1.15355	0.0636833	2.74687	1.90141	4.81096	1.6483	9.90678
D8Z2_M64779	ACTTGAACCTTTCGTTTCATGCAG	95.794	116.321	437.4	82.8	53.836	123.336	70.932	9.006	248.751	186.048	0.1893	0.561998	0.740464	1.06031	0.0774237	2.59673	1.59944	4.62053	1.50846	4.285
D8Z2_M64779	CAAGTCCGTTTGTTGAGGACACAC	85.666	111.34	405	55.8	50.224	114.2	68.034	7.866	230.436	172.584	0.137778	0.586277	0.794177	1.02569	0.0706485	2.68994	1.55006	4.58817	1.51124	5.84987
D8Z2_M64779	GATATATAATCCCGTTTCCAACGA	23.21	35.16	168.3	13.5	11.868	34.831	21.804	1.71	67.932	48.96	0.0802139	0.511331	0.939423	0.990643	0.0486348	2.92684	1.39249	5.72396	1.40564	9.36231
D8Z2_M64779	AAAAGGAAATATCTTCCCATGAAT	158.883	226.782	768.6	83.7	103.716	271.225	145.59	14.364	491.175	445.536	0.108899	0.652782	0.916335	1.19597	0.0633384	3.09143	1.9646	4.73577	1.64268	8.48837
D8Z2_M64779	TCTTCCCATAAAAACGACATAGAA	79.125	91.416	314.1	31.5	46.784	118.768	64.998	6.384	232.767	193.392	0.100287	0.591267	0.82146	1.2992	0.0698346	2.94176	2.11552	4.97535	1.62832	9.42535
D8Z2_M64779	GCTGTCTAATTTTTACATGTAAGC	86.51	108.703	269.1	57.6	45.58	97.641	56.304	7.41	199.467	170.136	0.214047	0.526876	0.650838	0.898236	0.0681674	2.30571	1.56515	4.3762	1.74246	3.32897
D8Z2_M64779	AGTTGTGCAGCACTCTATTTGTAG	102.968	130.092	494.1	45.9	57.448	161.022	76.59	7.752	283.716	248.472	0.0928962	0.557921	0.743823	1.23775	0.0595886	2.75538	1.90997	4.93866	1.54309	9.66496
D8Z2_M64779	GACACCACAAAGAAGTTTCTGAGA	97.482	133.608	337.5	40.5	57.964	127.904	73.14	8.55	251.415	215.424	0.12	0.594612	0.750292	0.957308	0.0639932	2.57909	1.61236	4.33743	1.68426	6.46633
D8Z2_M64779	AGTGCTGCACAACTGCTCTATGTG	99.803	130.092	450.9	47.7	58.136	150.744	75.624	8.55	272.727	243.576	0.105788	0.582508	0.757733	1.15875	0.0657227	2.73265	1.87234	4.69119	1.61583	8.2299
D8Z2_M64779	CACAACTGCTCTATGTGAGGGGAA	67.098	87.021	341.1	41.4	38.012	100.496	54.096	5.472	185.148	154.224	0.121372	0.566515	0.806224	1.15485	0.0628814	2.75937	1.77226	4.87078	1.53463	7.09126
D8Z2_M64779	AGTAATCTCAGAAACATGTTTATG	156.773	214.476	712.8	77.4	94.772	268.37	136.62	14.136	483.183	427.176	0.108586	0.604517	0.871451	1.25128	0.0659095	3.08205	1.99172	5.09837	1.59174	8.54531
D8Z2_M64779	GCACAACTGCTCTATGTGAGGGGA	99.17	130.971	439.2	50.4	56.76	152.457	77.694	9.12	275.058	244.8	0.114754	0.572351	0.783443	1.16405	0.0696337	2.7736	1.86912	4.84598	1.6057	7.56575
D8Z2_M64779	ATGCTGCTGTCTACTTTTGATATA	28.696	38.969	166.5	13.5	13.244	41.683	25.944	2.28	82.584	61.2	0.0810811	0.461528	0.904098	1.06965	0.058508	2.87789	1.57048	6.23558	1.46822	9.44223
D8Z2_M64779	CATGTAAGCCCGTTTCCAACGAAA	78.281	110.168	255.6	52.2	44.032	90.789	58.236	7.068	201.132	170.136	0.204225	0.562486	0.743935	0.824096	0.0641566	2.56936	1.54433	4.56786	1.87397	3.39474
D8Z2_M64779	ATTTGGAGGGCTTTGTAGCCTATC	148.333	215.941	654.3	86.4	87.204	221.548	128.202	13.224	451.881	399.024	0.13205	0.587893	0.864285	1.02597	0.0612389	3.0464	1.84784	5.18188	1.80107	6.11081
D8Z2_M64779	GAAGATATTTCCTTTTTCCAGATA	143.902	208.03	673.2	73.8	86.172	243.246	130.686	13.224	452.547	407.592	0.109626	0.598824	0.90816	1.16928	0.0635678	3.14483	1.95929	5.25167	1.67564	8.0643
D8Z2_M64779	ACATGTAAAAATTAGACAGCAGCA	88.198	106.066	275.4	55.8	47.472	97.641	58.926	7.638	211.122	172.584	0.202614	0.538243	0.66811	0.920568	0.0720118	2.39373	1.62714	4.4473	1.76754	3.59997
D8Z2_M64779	ACATGTTTCTGAGATTACTTCTAT	155.507	216.527	705.6	79.2	95.288	259.805	136.206	14.022	475.857	434.52	0.112245	0.612757	0.875883	1.19987	0.0647587	3.06004	2.00677	4.99388	1.67249	8.07444
D8Z2_M64779	TACTACAAATAGAGTGCTGCACAA	102.335	129.213	479.7	47.7	56.416	162.735	75.9	7.98	286.713	247.248	0.0994371	0.551287	0.741682	1.25943	0.0617585	2.80171	1.91349	5.08212	1.51933	9.10484
D8Z2_M64779	GGACATTTGGAGGGCTTTGTAGCC	162.048	232.642	760.5	88.2	99.244	239.82	143.106	13.794	495.837	423.504	0.115976	0.612436	0.883109	1.03085	0.0592928	3.05982	1.82041	4.99614	1.76592	7.08459
D8Z2_M64779	ATTACTTCTATCTCGCATTCATGG	155.507	229.126	744.3	81	99.932	267.799	142.83	15.618	483.849	452.88	0.108827	0.642621	0.91848	1.16878	0.0681634	3.11143	1.97655	4.84178	1.69112	8.3224
D8Z2_M64779	CAATAGAAATGTTCAGCACAGTTA	155.296	217.992	866.7	83.7	93.052	274.08	144.072	15.39	475.191	422.28	0.0965732	0.599191	0.927725	1.25729	0.0705989	3.0599	1.93714	5.10673	1.54072	9.6118
D8Z2_M64779	CTCGCATTCATGGGAAGATATTTC	155.929	224.145	750.6	81.9	101.996	268.941	144.762	14.478	492.174	444.312	0.109113	0.654118	0.928384	1.19985	0.0645921	3.1564	1.98225	4.82542	1.65208	8.49567
D8Z2_M64779	GGGAAGATATTTCCTTTTTCCAGA	145.168	201.584	678.6	71.1	86	238.107	128.892	13.452	435.564	412.488	0.104775	0.592417	0.887882	1.18118	0.0667315	3.00041	2.04623	5.0647	1.73236	8.46387
D8Z2_M64779	AACGGACTTGAACCTTTCGTTTCA	92.629	112.512	468	81.9	54.352	122.765	70.242	9.006	247.419	183.6	0.175	0.586771	0.758315	1.09113	0.0800448	2.67107	1.63183	4.55216	1.49554	4.794
D8Z2_M64779	ATTCTGCATGCGGATATTTGGATA	97.271	116.028	323.1	85.5	52.288	114.2	62.514	8.778	239.76	193.392	0.264624	0.53755	0.642679	0.984245	0.0756542	2.46487	1.66677	4.58537	1.69345	2.87539
D8Z2_M64779	CCCTCACATAGAGCAGTTGTGCAG	100.436	130.678	429.3	48.6	58.136	152.457	77.142	8.778	273.726	250.92	0.113208	0.578836	0.768071	1.16666	0.0671727	2.72538	1.92014	4.70837	1.64584	7.70928
D8Z2_M64779	AACGGGATTATATATCAAAAGTAG	28.274	39.555	176.4	13.5	12.04	42.254	24.012	2.394	80.586	53.856	0.0765306	0.425833	0.849261	1.06823	0.0605233	2.85018	1.36155	6.69319	1.27458	9.76124
D8Z2_M64779	GAAGTAATCTCAGAAACATGTTTA	154.663	213.89	730.8	78.3	94.428	263.802	135.378	13.794	481.851	430.848	0.107143	0.61054	0.87531	1.23335	0.0644911	3.11549	2.01434	5.10284	1.63322	8.60484
D8Z2_M64779	ATTGAACTTCCCCTCACATAGAGC	65.832	86.728	329.4	39.6	37.668	98.212	52.578	5.358	178.488	146.88	0.120219	0.572184	0.798669	1.13241	0.0617794	2.71127	1.69357	4.73845	1.49554	7.08958
D8Z2_M64779	AGATTCTGCATGCGGATATTTGGA	94.106	113.684	329.4	74.7	52.46	115.342	61.962	9.234	239.094	183.6	0.226776	0.557456	0.658428	1.01458	0.0812252	2.54069	1.615	4.55764	1.59179	3.46607
D8Z2_M64779	AAGATATTTCCTTTTTCCAGATAG	145.59	209.788	668.7	74.7	86.344	244.388	130.41	13.11	453.546	407.592	0.111709	0.593063	0.895735	1.16493	0.0624917	3.11523	1.94288	5.25278	1.66781	7.8686
D8Z2_M64779	CGTTGGAAACGGGCTTACATGTAA	79.125	109.289	250.2	53.1	43.86	91.36	57.27	7.182	198.135	172.584	0.21223	0.554313	0.723791	0.835949	0.0657157	2.50408	1.57915	4.51744	1.88905	3.27536
D8Z2_M64779	GCTACAAAGCCCTCCAAATGTCCA	160.36	234.107	745.2	88.2	99.244	238.678	142.14	13.68	489.843	427.176	0.118357	0.618883	0.886381	1.01953	0.0584348	3.05465	1.8247	4.93574	1.78976	6.92144
D8Z2_M64779	AGATTACTTCTATCTCGCATTCAT	156.351	226.782	758.7	80.1	100.792	267.228	142.83	15.276	490.842	449.208	0.105575	0.644652	0.913521	1.17835	0.0673598	3.13936	1.98079	4.86985	1.68099	8.63364
D8Z2_M64779	GCTATCCAAATATCCGCATGCAGA	98.326	120.13	315	83.7	52.116	112.487	63.756	9.348	245.088	197.064	0.265714	0.530033	0.648414	0.936377	0.0778157	2.49261	1.64042	4.70274	1.75188	2.75937
D8Z2_M64779	GGAAGTTCAATTCTGTGACTTGAA	67.942	88.486	301.5	27	38.7	94.215	51.336	5.13	176.49	159.12	0.0895522	0.569603	0.755586	1.06474	0.0579753	2.59766	1.79825	4.56047	1.6889	9.12511
D8Z2_M64779	GAATGCTGCTGTCTAATTTTTACA	86.932	106.945	274.5	57.6	47.3	99.354	58.236	7.638	212.121	178.704	0.209836	0.544103	0.669903	0.92902	0.0714199	2.44008	1.67099	4.48459	1.79866	3.51018
D8Z2_M64779	GTTGGAAACGGGCTTACATGTAAA	79.758	109.582	246.6	54	43.688	90.789	57.822	7.41	199.467	173.808	0.218978	0.547757	0.724968	0.828503	0.0676206	2.5009	1.5861	4.56572	1.91442	3.14246
D8Z2_M64779	GGTTCAAGTCCGTTTGTTGAGGAC	87.565	108.117	416.7	50.4	48.504	110.203	66.378	7.866	223.776	166.464	0.12095	0.55392	0.758043	1.01929	0.0727545	2.55554	1.53967	4.61356	1.51052	6.50355
D8Z2_M64779	AACTGCTCTATGTGAGGGGAAGTT	66.254	88.779	340.2	41.4	37.324	101.067	53.268	5.586	183.483	150.552	0.121693	0.563347	0.803997	1.13841	0.0629203	2.76939	1.69581	4.91595	1.48963	6.99201
D8Z2_M64779	ATCTTCCCATAAAAACGACATAGA	79.969	91.123	318.6	34.2	45.924	119.339	64.86	6.156	231.102	195.84	0.107345	0.574273	0.811064	1.30965	0.067557	2.88989	2.14918	5.03227	1.64104	8.7751
D8Z2_M64779	AACTAACTGTGCTGAACATTTCTA	156.562	218.578	887.4	85.5	92.536	273.509	143.658	15.618	470.862	418.608	0.0963489	0.59105	0.917579	1.25131	0.0714528	3.00751	1.91514	5.08842	1.53051	9.56088
D8Z2_M64779	CAGTTGTGCAGCACTCTATTTGTA	102.757	129.506	502.2	45.9	56.072	159.88	76.452	7.98	279.72	249.696	0.0913978	0.545676	0.744008	1.23454	0.0616188	2.72215	1.92807	4.98859	1.56177	9.73881
D8Z2_M64779	CAAAGCTATCCAAATATCCGCATG	96.638	119.544	313.2	88.2	50.568	110.774	64.308	9.006	247.086	206.856	0.281609	0.523272	0.665453	0.926638	0.0753363	2.55682	1.73038	4.88621	1.86737	2.57433
D8Z2_M64779	CATGGGAAGATATTTCCTTTTTCC	158.672	221.215	752.4	72.9	99.76	264.373	138	14.364	479.853	441.864	0.09689	0.628718	0.869719	1.1951	0.0649323	3.02418	1.99744	4.81007	1.67137	9.41178
D8Z2_M64779	GAATGCGAGATAGAAGTAATCTCA	154.663	223.852	717.3	84.6	97.352	265.515	140.76	14.934	481.851	443.088	0.117942	0.629446	0.910108	1.18612	0.0667137	3.11549	1.97938	4.94957	1.66879	7.69683
D8Z2_M64779	GACTTGAACCTTTCGTTTCATGCA	95.161	116.907	435.6	78.3	54.008	125.049	71.484	9.006	249.417	190.944	0.179752	0.567543	0.75119	1.06965	0.0770356	2.621	1.6333	4.61815	1.52695	4.55402
D8Z2_M64779	AACAAACGGACTTGAACCTTTCGT	87.143	106.652	420.3	56.7	47.472	106.206	64.722	8.094	225.108	162.792	0.134904	0.54476	0.74271	0.995818	0.0758917	2.5832	1.52638	4.74191	1.53279	5.70992
D8Z2_M64779	ATATCTTCCCATAAAAACGACATA	79.969	89.365	326.7	35.1	44.72	118.768	64.17	6.042	229.437	195.84	0.107438	0.559217	0.802436	1.32902	0.0676104	2.86907	2.19146	5.13052	1.64893	8.78757
D8Z2_M64779	CACAGAATTGAACTTCCCCTCACA	66.254	86.435	330.3	36.9	38.184	95.357	52.026	5.358	174.159	153	0.111717	0.576327	0.785251	1.10322	0.0619888	2.62866	1.77012	4.56105	1.6045	7.51701
DXZ1_X02418	ACAGTTGAACCCTCCTTTTGATGG	44.31	71.492	386.1	53.1	19.264	70.804	26.772	2.508	94.239	90.576	0.137529	0.434755	0.604198	0.990377	0.0350808	2.12681	1.26694	4.89197	1.27925	5.1812
DXZ1_X02418	ACCAGACGGTAGCACTCTCAGAAA	55.704	83.212	495.9	99	25.628	82.224	40.02	3.42	136.53	121.176	0.199637	0.460075	0.71844	0.988127	0.0410998	2.45099	1.45623	5.32738	1.47373	3.62709
DXZ1_X02418	GCTCCATCATAACGAATGTTCAGC	69.63	121.009	735.3	158.4	31.304	100.496	46.644	4.674	179.487	150.552	0.215422	0.449576	0.669884	0.830484	0.0386252	2.57773	1.24414	5.73368	1.49809	2.97105
DXZ1_X02418	ACGATGGAGTTTAACTCAGGGAGC	53.594	94.932	468	99	24.768	80.511	35.88	3.534	135.864	119.952	0.211538	0.462141	0.669478	0.848091	0.0372266	2.53506	1.26356	5.48547	1.48988	3.09691
DXZ1_X02418	CTGTGAGTGGAATGCAGTCATCGC	2.321	1.758	39.6	9	1.032	7.423	1.242	0.342	4.995	7.344	0.227273	0.444636	0.535114	4.22241	0.194539	2.15209	4.17747	4.84012	0.989357	10.2675
DXZ1_X02418	AAAACCAGACGGTAGCACTCTCAG	54.649	80.282	488.7	91.8	25.284	85.079	40.296	3.648	137.196	123.624	0.187845	0.462662	0.73736	1.05975	0.0454398	2.51049	1.53987	5.4262	1.45305	4.05231
DXZ1_X02418	CACGTATCCACTTACAGATTCTAC	61.823	96.104	551.7	97.2	28.208	85.079	37.95	5.586	142.191	128.52	0.176183	0.45627	0.613849	0.885281	0.0581245	2.29997	1.3373	5.0408	1.5106	3.80727
DXZ1_X02418	AGGGTTCAACTGTGTGACTTGAAT	61.612	97.276	655.2	89.1	26.144	82.795	36.294	3.648	126.207	106.488	0.135989	0.424333	0.589074	0.851135	0.0375015	2.04842	1.0947	4.82738	1.28616	4.6896
DXZ1_X02418	ACACTTTTTCTACAATGTGCAAGT	72.373	101.085	872.1	183.6	33.368	94.215	47.058	5.13	179.154	122.4	0.210526	0.461056	0.650215	0.932037	0.0507494	2.47543	1.21086	5.36904	1.29916	3.3086
DXZ1_X02418	TGAGGCCTGTGGTAGTGAAGGAAA	47.686	75.008	396	54.9	22.532	82.795	37.536	4.332	120.213	100.368	0.138636	0.472508	0.787149	1.10382	0.0577538	2.52093	1.3381	5.33521	1.21225	5.6851
DXZ1_X02418	TCCCTGAGTTAAACTCCATCGTCA	54.227	93.467	465.3	96.3	25.972	83.366	36.018	3.534	136.863	118.728	0.206963	0.47895	0.664208	0.89193	0.0378101	2.52389	1.27027	5.26964	1.42418	3.31189
DXZ1_X02418	AGTGGAATGCAGTCATCGCAGAAA	2.321	1.758	39.6	1.8	1.204	7.423	1.38	0.342	4.662	7.344	0.0454545	0.518742	0.594571	4.22241	0.194539	2.00862	4.17747	3.87209	0.989357	52.1527
DXZ1_X02418	AAGCAATGTTAAACTCTGCGGCTC	13.926	27.249	206.1	57.6	8.084	17.13	11.868	1.368	38.628	40.392	0.279476	0.580497	0.852219	0.628647	0.0502037	2.7738	1.48233	4.77833	2.35797	2.16323
DXZ1_X02418	ACAATGTGCAAGTGGCTATTTAGC	58.236	73.836	513.9	129.6	22.016	71.946	37.812	3.762	133.2	102.816	0.252189	0.378048	0.649289	0.974403	0.0509508	2.28725	1.39249	6.05015	1.42907	2.68142
DXZ1_X02418	GCACATTGTAGAAAAAGTGTGTCA	54.016	74.715	488.7	115.2	22.876	66.807	35.19	3.192	133.2	91.8	0.235727	0.423504	0.651474	0.894158	0.0427223	2.46594	1.22867	5.8227	1.37411	2.79488
DXZ1_X02418	ATGGAGTTTAACTCAGGGAGCTGA	54.649	98.155	471.6	108.9	24.768	80.511	35.88	3.42	134.199	117.504	0.230916	0.45322	0.656554	0.820243	0.0348429	2.45565	1.19713	5.41824	1.45948	2.75742
DXZ1_X02418	AGGCAAACGGAAGCATTCTCAGAA	65.832	100.499	880.2	135.9	29.756	116.484	43.194	5.016	161.838	138.312	0.154397	0.451999	0.656125	1.15906	0.0499109	2.45835	1.37625	5.43884	1.18739	5.21726
DXZ1_X02418	CCGTCTGGTTTTTATATGAAGTTC	52.328	74.715	431.1	61.2	22.532	81.653	36.708	3.876	123.21	115.056	0.141962	0.430592	0.701498	1.09286	0.0518771	2.35457	1.53993	5.46822	1.40908	5.36568
DXZ1_X02418	AGAAGATATTTCCTTTTCCAACAC	64.777	96.397	807.3	194.4	32.852	98.212	47.334	5.016	159.174	135.864	0.240803	0.507155	0.730722	1.01883	0.0520348	2.45726	1.40942	4.84518	1.38337	3.16854
DXZ1_X02418	CTCAGAAGTTTCTGAGAATGCTTC	69.841	104.601	585.9	115.2	29.068	87.934	39.882	3.306	140.526	128.52	0.196621	0.416203	0.57104	0.840661	0.0316058	2.01208	1.22867	4.83439	1.46155	3.19617
DXZ1_X02418	AGTTTTGAAATATTCTTTTGGCAG	41.145	61.237	435.6	142.2	16.856	55.387	26.358	3.192	72.927	80.784	0.326446	0.409673	0.640612	0.90447	0.0521253	1.77244	1.3192	4.32647	1.45854	2.0128
DXZ1_X02418	AACCAGACGGTAGCACTCTCAGAA	55.282	82.919	483.3	99	24.94	82.224	39.744	3.534	135.864	123.624	0.204842	0.451141	0.718932	0.991618	0.0426199	2.45765	1.4909	5.44763	1.5035	3.52165
DXZ1_X02418	GAAATCTTCAAAGAGGTCCACGTA	58.869	101.964	590.4	103.5	30.1	78.227	38.916	5.244	148.185	123.624	0.175305	0.511305	0.661061	0.767202	0.0514299	2.5172	1.21243	4.92309	1.58032	3.64652
DXZ1_X02418	CAAGTGGCTATTTAGCGGGCTTGG	57.181	70.027	525.6	128.7	22.876	66.807	36.156	3.306	128.871	94.248	0.244863	0.400063	0.632308	0.954018	0.0472104	2.25374	1.34588	5.63346	1.41075	2.76498
DXZ1_X02418	TCCTCCAAGCCCGCTAAATAGCCA	53.805	69.441	484.2	119.7	22.532	65.094	34.638	3.192	125.541	91.8	0.247212	0.418771	0.643769	0.9374	0.0459671	2.33326	1.32199	5.57168	1.41027	2.74293
DXZ1_X02418	AATTTTCTGAGAGTGCTACCGTCT	70.474	105.187	726.3	139.5	29.412	101.067	48.99	4.788	170.496	157.896	0.192069	0.417345	0.69515	0.960832	0.0455189	2.41928	1.5011	5.79682	1.56229	3.58771
DXZ1_X02418	GGGAATATTTCCACAGAAAAACTA	67.309	111.34	782.1	126.9	32.68	94.786	48.162	6.156	158.175	150.552	0.162255	0.485522	0.715536	0.85132	0.0552901	2.34998	1.35218	4.84012	1.58834	4.11956
DXZ1_X02418	CGGGCTTGGAGGACTGTGTTGGAA	63.089	88.779	799.2	184.5	30.788	89.076	45.402	4.218	157.509	118.728	0.230856	0.488009	0.71965	1.00335	0.0475112	2.49662	1.33734	5.11592	1.33288	3.23006
DXZ1_X02418	GCCCGCTAAATAGCCACTTGCACA	57.181	70.027	525.6	125.1	21.328	69.662	35.466	3.078	128.871	93.024	0.238014	0.372991	0.620241	0.994788	0.0439545	2.25374	1.3284	6.04234	1.33536	2.87332
DXZ1_X02418	AGTTTTTCTGTGGAAATATTCCCG	66.043	108.996	769.5	126	32.336	93.644	47.748	6.156	157.842	150.552	0.163743	0.48962	0.722984	0.859151	0.0564791	2.38999	1.38126	4.88131	1.60771	4.11857
DXZ1_X02418	AATGCTTCTATCTGGTTTTTGTGT	28.485	35.16	234	54.9	14.448	49.106	18.63	1.938	70.929	79.56	0.234615	0.507214	0.654028	1.39664	0.0551195	2.49005	2.2628	4.90926	1.62017	4.0574
DXZ1_X02418	CACAGTTGAACCCTCCTTTTGATG	44.521	71.492	390.6	52.2	18.92	71.375	26.634	2.508	94.572	89.352	0.133641	0.424968	0.598235	0.998363	0.0350808	2.12421	1.24982	4.99852	1.25187	5.32522
DXZ1_X02418	AAGCCCGCTAAATAGCCACTTGCA	57.814	71.492	526.5	129.6	22.532	69.091	37.398	3.306	130.203	90.576	0.246154	0.389733	0.646868	0.966416	0.0462429	2.2521	1.26694	5.77858	1.31097	2.75468
DXZ1_X02418	GGAGTTTAACTCAGGGAGCTGAAC	55.071	98.155	482.4	109.8	24.94	82.795	36.846	3.42	133.866	116.28	0.227612	0.45287	0.669064	0.843513	0.0348429	2.43079	1.18466	5.36752	1.40443	2.84779
DXZ1_X02418	TTCAGTTTAGTTTTTCTGTGGAAA	69.208	111.34	799.2	114.3	34.228	95.357	47.334	6.384	157.176	156.672	0.143018	0.494567	0.683938	0.856449	0.0573379	2.27107	1.40715	4.59203	1.643	4.72324
DXZ1_X02418	AGATTCTACAAAACGTGTGTTTGG	70.896	121.009	685.8	156.6	31.132	109.632	43.194	5.472	176.49	159.12	0.228346	0.439122	0.609259	0.905982	0.0452198	2.48942	1.31494	5.66909	1.4514	2.94531
DXZ1_X02418	GAATATTTCCACAGAAAAACTAAA	68.786	113.684	790.2	125.1	33.196	95.357	47.748	6.384	159.507	150.552	0.158314	0.482598	0.694153	0.83879	0.0561557	2.31889	1.3243	4.80501	1.57882	4.17331
DXZ1_X02418	CATCATAACGAATGTTCAGCTCCC	52.961	96.397	463.5	114.3	22.876	83.366	33.672	3.648	131.202	116.28	0.246602	0.43194	0.635789	0.864819	0.0378435	2.47733	1.20626	5.73536	1.39481	2.62926
DXZ1_X02418	AACTCTGCGGCTCGAACACAAACA	13.715	26.956	207	55.8	8.084	15.988	12.282	1.596	38.961	40.392	0.269565	0.589428	0.895516	0.593115	0.0592076	2.84076	1.49844	4.81952	2.52639	2.19343
DXZ1_X02418	CAAGCCCGCTAAATAGCCACTTGC	57.181	70.027	527.4	129.6	22.704	67.949	36.708	3.42	128.871	93.024	0.245734	0.397055	0.641961	0.970326	0.0488383	2.25374	1.3284	5.67614	1.36903	2.78224
DXZ1_X02418	GTTAAACTCTGCGGCTCGAACACA	13.293	26.956	210.6	55.8	8.256	14.846	11.592	1.596	38.628	41.616	0.264957	0.621079	0.872038	0.550749	0.0592076	2.90589	1.54385	4.67878	2.80318	2.21135
DXZ1_X02418	CACGTTTTGTAGAATCTGCGAGGG	23.843	40.434	194.4	62.1	8.6	35.973	14.076	1.938	54.612	47.736	0.319444	0.360693	0.590362	0.889672	0.04793	2.29048	1.18059	6.35023	1.327	1.95709
DXZ1_X02418	ATAACGAATGTTCAGCTCCCTGAG	52.75	95.811	470.7	109.8	23.564	85.079	33.948	3.762	130.536	113.832	0.23327	0.446711	0.643564	0.887988	0.0392648	2.47462	1.18809	5.53964	1.33796	2.86085
DXZ1_X02418	CAACACAGTCCTCCAAGCCCGCTA	64.566	91.416	794.7	192.6	30.616	90.789	46.23	4.332	158.175	118.728	0.242356	0.474181	0.716012	0.993141	0.0473878	2.44982	1.29877	5.16642	1.30774	3.02721
DXZ1_X02418	CCTGAGTTAAACTCCATCGTCACA	54.016	94.053	468	91.8	25.972	83.937	36.57	3.534	137.529	119.952	0.196154	0.48082	0.677022	0.892444	0.0375746	2.54608	1.27537	5.29528	1.42907	3.50048
DXZ1_X02418	CATTCCACTCACAGAGTTGAACAA	2.321	2.344	36.9	9	1.548	8.565	1.932	0.114	5.661	7.344	0.243902	0.666954	0.8324	3.65401	0.0486348	2.43903	3.13311	3.65698	0.857443	8.85798
DXZ1_X02418	AGCATTCTCAGAAACTTCTGAGTG	69.63	106.359	600.3	108	29.584	87.934	40.434	3.192	141.192	134.64	0.17991	0.424874	0.580698	0.826766	0.0300116	2.02775	1.2659	4.77258	1.53115	3.47852
DXZ1_X02418	AATCTTCAAAGAGGTCCACGTATC	59.08	96.397	570.6	98.1	30.616	79.94	38.226	5.244	148.851	122.4	0.171924	0.518213	0.647021	0.829279	0.0544	2.51948	1.26975	4.86187	1.53115	3.91885
DXZ1_X02418	AAGGAGGGTTCAACTGTGTGACTT	58.236	98.741	647.1	97.2	26.832	84.508	34.5	3.534	120.213	108.936	0.150209	0.460746	0.592417	0.855855	0.0357906	2.06424	1.10325	4.48021	1.28906	4.38258
DXZ1_X02418	CCTTTTCCAACACAGTCCTCCAAG	62.034	96.104	821.7	197.1	34.228	95.357	47.058	4.56	158.841	118.728	0.239869	0.551762	0.758584	0.992227	0.0474486	2.56055	1.23541	4.64067	1.24509	3.21841
DXZ1_X02418	GACACACTTTTTCTACAATGTGCA	71.107	101.671	882.9	186.3	32.68	91.36	46.506	5.016	174.825	123.624	0.211009	0.459589	0.654028	0.898585	0.0493356	2.45862	1.21592	5.3496	1.35315	3.21828
DXZ1_X02418	AATATCTTCACACAAAAACCAGAT	27.852	34.281	249.3	52.2	14.448	48.535	19.044	1.938	68.265	78.336	0.209386	0.518742	0.683757	1.4158	0.0565328	2.45099	2.28511	4.72488	1.61401	4.61955
DXZ1_X02418	AGTGAAGGAAAGAACTTCATATAA	50.429	77.352	369.9	58.5	22.36	82.795	36.018	3.99	118.215	99.144	0.158151	0.443396	0.714232	1.07037	0.0515824	2.34419	1.28173	5.2869	1.19746	4.78582
DXZ1_X02418	AAAGGAGGGTTCAACTGTGTGACT	57.814	99.913	653.4	96.3	27.004	83.366	34.776	3.42	121.212	110.16	0.147383	0.467084	0.601515	0.834386	0.0342298	2.09659	1.10256	4.48867	1.3214	4.41527
DXZ1_X02418	ATATTCTTTTGGCAGAATCTGCAA	41.567	62.116	480.6	152.1	17.2	56.529	27.6	3.42	69.264	79.56	0.316479	0.41379	0.663988	0.910055	0.0550583	1.66632	1.28083	4.02698	1.40742	2.09152
DXZ1_X02418	GAATTTTCTGAGAGTGCTACCGTC	70.052	105.187	723.6	133.2	28.724	98.783	48.99	4.674	170.496	159.12	0.18408	0.410038	0.699338	0.939118	0.0444351	2.43385	1.51273	5.93566	1.6108	3.6646
DXZ1_X02418	AGGACTGTGTTGGAAAAGGAAATA	61.401	96.397	784.8	202.5	32.336	94.215	48.3	5.016	160.506	135.864	0.258028	0.526636	0.786632	0.977364	0.0520348	2.61406	1.40942	4.96369	1.44206	2.91442
DXZ1_X02418	GTGTTCGAGCCGCAGAGTTTAACA	13.293	27.249	215.1	55.8	8.256	15.988	11.454	1.482	38.295	41.616	0.259414	0.621079	0.861657	0.586737	0.0543873	2.88084	1.52725	4.63844	2.60295	2.32797
DXZ1_X02418	TAGCCACTTGCACATTGTAGAAAA	55.915	73.25	502.2	126	23.392	71.946	37.26	3.534	136.197	95.472	0.250896	0.418349	0.666369	0.982198	0.0482457	2.43579	1.30337	5.82238	1.327	2.79109
DXZ1_X02418	GAATCTGTAAGTGGATACGTGGAC	61.401	96.104	546.3	100.8	28.552	81.653	37.674	5.586	140.526	129.744	0.184514	0.465009	0.613573	0.849632	0.0581245	2.28866	1.35004	4.92176	1.58897	3.56244
DXZ1_X02418	CAGTTTAGTTTTTCTGTGGAAATA	68.786	113.098	783.9	114.3	33.368	95.928	47.61	6.384	159.174	155.448	0.145809	0.485099	0.692147	0.848185	0.0564466	2.31405	1.37445	4.77026	1.62047	4.57201
DXZ1_X02418	AAGAACTTCATATAAAAACCAGAC	52.961	74.715	445.5	61.2	23.048	85.65	37.95	3.762	126.873	116.28	0.137374	0.435188	0.716565	1.14636	0.0503513	2.39559	1.55631	5.50473	1.35762	5.75636
DXZ1_X02418	AAGAAATCTTCAAAGAGGTCCACG	66.676	116.321	713.7	148.5	34.4	90.789	45.126	5.7	162.504	132.192	0.208071	0.515928	0.676795	0.780504	0.0490023	2.43722	1.13644	4.72395	1.45604	3.11536
DXZ1_X02418	CCACAGAAAAACTAAACTGAAGCA	59.713	92.002	666.9	97.2	28.38	83.937	41.124	5.472	136.53	124.848	0.145749	0.475273	0.688694	0.912339	0.059477	2.28644	1.35701	4.81078	1.4874	4.76028
DXZ1_X02418	GGATTGTTCAACTCTGTGAGTGGA	2.321	2.344	36	9	1.72	7.994	1.794	0.114	6.327	7.344	0.25	0.74106	0.772943	3.41041	0.0486348	2.72598	3.13311	3.67849	0.918689	8.30294
DXZ1_X02418	TGAAGGAAAGAACTTCATATAAAA	50.851	75.887	366.3	58.5	21.844	82.224	36.57	3.99	120.546	104.04	0.159705	0.429569	0.71916	1.08351	0.0525782	2.37057	1.37099	5.51849	1.26532	4.73709
DXZ1_X02418	CCTTCCTGTACCACCGTAGGCCTC	2.532	4.395	18.9	9	1.376	3.997	0.552	0.228	4.662	0	0.47619	0.543444	0.218009	0.909443	0.0518771	1.84123	0	3.38808	0	1.52553
DXZ1_X02418	ACGTTTTGTAGAATCTGCGAGGGG	23.21	40.141	198.9	62.1	8.428	37.686	14.214	1.938	54.612	48.96	0.312217	0.363119	0.612408	0.938841	0.0482798	2.35295	1.2197	6.47983	1.29916	2.08502
DXZ1_X02418	GGCTTGGAGGACTGTGTTGGAAAA	63.089	92.002	818.1	193.5	32.68	92.502	46.092	3.99	160.173	118.728	0.236524	0.517998	0.730587	1.00543	0.0433686	2.53884	1.29049	4.90125	1.28352	3.22047
DXZ1_X02418	AAACTGAAGCATTCTCAGAAACTG	29.118	44.243	426.6	47.7	14.276	39.97	19.596	3.534	66.267	68.544	0.111814	0.490281	0.672986	0.90342	0.079877	2.27581	1.54926	4.64185	1.71489	6.23221
DXZ1_X02418	AGTTTAACTCAGGGAGCTGAACAT	56.337	99.034	491.4	112.5	25.8	85.079	37.95	3.534	135.864	117.504	0.228938	0.457958	0.673625	0.859089	0.0356847	2.41163	1.1865	5.26605	1.38112	2.87643
DXZ1_X02418	GTGAAGGAAAGAACTTCATATAAA	51.273	77.059	368.1	58.5	22.188	82.795	36.432	3.99	119.88	99.144	0.158924	0.432742	0.710549	1.07444	0.0517785	2.33807	1.2866	5.40292	1.19746	4.74182
DXZ1_X02418	CTTCTGAGTGATGATTGCATTCAA	71.951	113.098	723.6	125.1	32.336	102.78	44.988	4.218	158.175	144.432	0.172886	0.449417	0.625259	0.908769	0.0372951	2.19837	1.27705	4.89161	1.40525	3.92799
DXZ1_X02418	GCCTGTGGTAGTGAAGGAAAGAAC	45.576	69.734	336.6	51.3	20.812	73.088	33.534	4.104	105.228	84.456	0.152406	0.456644	0.735782	1.0481	0.0588522	2.30885	1.21112	5.05612	1.15554	4.93661
DXZ1_X02418	CTGCTCCATCATAACGAATGTTCA	71.107	121.888	749.7	162.9	30.96	103.351	46.368	4.788	181.818	149.328	0.217287	0.4354	0.652088	0.847918	0.039282	2.55696	1.22512	5.87267	1.44486	2.95305
DXZ1_X02418	AAGTGGCTATTTAGCGGGCTTGGA	55.282	69.734	512.1	119.7	22.876	66.236	35.052	3.192	127.206	95.472	0.233743	0.413806	0.634058	0.949838	0.0457739	2.30104	1.36909	5.56067	1.44139	2.91697
DXZ1_X02418	ATATGAAGTTCTTTCCTTCACTAC	49.163	76.766	369.9	58.5	22.016	80.511	35.052	4.218	117.216	94.248	0.158151	0.447816	0.712975	1.04878	0.0549462	2.38423	1.22773	5.32413	1.17062	4.73156
DXZ1_X02418	GGCTATTTAGCGGGCTTGGAGGAC	53.172	69.734	465.3	113.4	22.36	65.094	34.914	3.192	123.543	89.352	0.243714	0.420522	0.656624	0.933461	0.0457739	2.32346	1.28133	5.52518	1.37266	2.77782
DXZ1_X02418	ACACAGTCCTCCAAGCCCGCTAAA	64.355	92.002	803.7	189.9	30.788	91.36	45.954	4.446	160.173	119.952	0.236282	0.478409	0.71407	0.993022	0.048325	2.4889	1.3038	5.20245	1.31296	3.11371
DXZ1_X02418	CATAACGAATGTTCAGCTCCCTGA	52.539	95.518	458.1	109.8	23.048	85.65	33.534	3.648	129.537	115.056	0.239686	0.438684	0.638269	0.89669	0.0381918	2.46554	1.20455	5.62031	1.34333	2.78568
DXZ1_X02418	AAATCTTCAAAGAGGTCCACGTAT	60.135	101.378	583.2	98.1	30.616	79.369	38.778	5.244	151.182	123.624	0.16821	0.509121	0.644849	0.782902	0.0517272	2.51404	1.21944	4.93801	1.55759	3.84051
DXZ1_X02418	GCTTCTATCTGGTTTTTGTGTGAA	28.274	36.039	239.4	54.9	14.792	47.964	19.044	1.938	70.596	79.56	0.229323	0.523166	0.673552	1.33089	0.0537751	2.49685	2.20761	4.77258	1.65874	4.04245
DXZ1_X02418	AAGGCAAACGGAAGCATTCTCAGA	64.566	99.327	874.8	135.9	29.756	114.2	43.47	5.13	159.507	138.312	0.15535	0.460862	0.673265	1.14974	0.0516476	2.47045	1.39249	5.3605	1.21114	5.18378
DXZ1_X02418	TGCTCCATCAAAAGGAGGGTTCAA	50.851	94.053	480.6	81	25.112	78.798	32.568	2.85	125.874	111.384	0.168539	0.493835	0.640459	0.837804	0.0303021	2.47535	1.18427	5.0125	1.41354	3.95053
DXZ1_X02418	CAATCATCACTCAGAAGTTTCTGA	72.795	112.512	685.8	125.1	30.616	102.78	44.16	3.876	149.517	137.088	0.182415	0.420578	0.606635	0.913503	0.0344497	2.05395	1.21843	4.88362	1.3338	3.65673
DXZ1_X02418	AAAGAACTTCATATAAAAACCAGA	53.172	75.887	450.9	61.2	22.36	85.079	38.226	3.648	127.539	111.384	0.135729	0.420522	0.718912	1.12113	0.0480715	2.39861	1.46776	5.70389	1.30918	5.67916
DXZ1_X02418	ATGTGCAAGTGGCTATTTAGCGGG	57.181	70.027	508.5	126.9	21.156	69.662	35.88	3.306	129.204	95.472	0.249558	0.369983	0.627481	0.994788	0.0472104	2.25956	1.36336	6.1072	1.3705	2.73438
DXZ1_X02418	AAAACTGCTCCATCAAAAGGAGGG	50.429	96.397	466.2	81.9	25.112	78.227	32.43	3.078	126.207	115.056	0.175676	0.497967	0.643082	0.811509	0.0319305	2.50267	1.19356	5.02576	1.4708	3.72697
DXZ1_X02418	ACGGTAGCACTCTCAGAAAATTCT	70.474	106.652	724.5	126.9	28.552	98.783	49.404	4.788	169.497	160.344	0.175155	0.405142	0.701024	0.926218	0.0448937	2.4051	1.50343	5.93643	1.62319	3.80051
DXZ1_X02418	AGATTCTGCCAAAAGAATATTTCA	41.145	62.116	464.4	151.2	17.2	56.529	28.428	3.192	71.595	78.336	0.325581	0.418034	0.690922	0.910055	0.0513877	1.74007	1.26112	4.1625	1.38577	2.03957
DXZ1_X02418	AGCAGTTTTGAAATATTCTTTTGG	41.989	63.581	447.3	149.4	16.684	53.674	26.358	3.192	74.592	88.128	0.334004	0.397342	0.627736	0.844183	0.0502037	1.77647	1.38607	4.47087	1.64191	1.85855
DXZ1_X02418	CTATCTGGTTTTTGTGTGAAGATA	28.907	34.574	245.7	51.3	14.104	45.68	19.044	1.938	68.931	75.888	0.208791	0.48791	0.658802	1.32122	0.0560537	2.38458	2.19494	4.88734	1.6613	4.3324
DXZ1_X02418	GACTGTGTTGGAAAAGGAAATATC	61.612	94.346	777.6	202.5	32.508	95.928	48.438	4.788	161.172	134.64	0.260417	0.527624	0.786178	1.01677	0.0507494	2.61592	1.42709	4.95792	1.40355	2.96523
DXZ1_X02418	ACGTGGACCTCTTTGAAGATTTCT	58.236	101.378	580.5	103.5	29.756	79.94	38.64	5.358	148.185	122.4	0.178295	0.510955	0.663507	0.788534	0.0528517	2.54456	1.20736	4.98	1.53115	3.64422
DXZ1_X02418	GAAGGAAAGAACTTCATATAAAAA	50.429	75.594	367.2	56.7	21.844	81.653	35.604	3.99	119.214	105.264	0.154412	0.433163	0.706022	1.08015	0.052782	2.364	1.39249	5.45752	1.28916	4.90026
DXZ1_X02418	GATTCTGCCAAAAGAATATTTCAA	40.934	61.53	459.9	145.8	17.2	57.671	28.29	3.078	72.261	78.336	0.317025	0.420189	0.691113	0.937283	0.0500244	1.76531	1.27314	4.20122	1.35833	2.14095
DXZ1_X02418	ACGAATGTTCAGCTCCCTGAGTTA	53.594	97.862	479.7	109.8	24.596	83.937	34.5	3.99	129.204	113.832	0.228893	0.458932	0.643729	0.857708	0.0407717	2.41079	1.16319	5.25305	1.35616	2.8761
DXZ1_X02418	CATATACCCGTTTCGAACGAAGGC	69.841	96.397	568.8	136.8	28.208	84.508	39.33	3.762	127.539	134.64	0.240506	0.403889	0.563136	0.876666	0.0390261	1.82613	1.39672	4.52138	1.59322	2.66221
DXZ1_X02418	AAAAGGCAAACGGAAGCATTCTCA	66.043	99.62	869.4	136.8	30.272	115.342	43.884	5.13	160.506	138.312	0.15735	0.458368	0.664476	1.15782	0.0514957	2.43033	1.3884	5.30213	1.19915	5.13565
DXZ1_X02418	GGTAGTGAAGGAAAGAACTTCATA	47.475	75.008	366.3	57.6	21.844	78.798	34.638	4.218	116.55	93.024	0.157248	0.460116	0.729605	1.05053	0.056234	2.45498	1.24019	5.33556	1.18054	4.80338
DXZ1_X02418	AGTTTAGTTTTTCTGTGGAAATAT	69.419	112.512	791.1	118.8	33.54	94.786	48.024	6.27	159.174	156.672	0.150171	0.483153	0.691799	0.842452	0.0557274	2.29295	1.39249	4.7458	1.6529	4.41366
DXZ1_X02418	CACTTGCAGATTCTGCCAAAAGAA	42.622	62.116	505.8	161.1	17.372	59.384	27.186	3.42	70.263	82.008	0.318505	0.407583	0.63784	0.956018	0.0550583	1.64851	1.32024	4.04461	1.38098	2.14062
DXZ1_X02418	ATGAAAAGCAATGTTAAACTCTGC	14.77	29.007	210.6	63.9	8.772	18.272	12.006	1.14	41.625	44.064	0.303419	0.593907	0.812864	0.629917	0.0393009	2.81821	1.51908	4.74521	2.41156	2.01672
DXZ1_X02418	ATCTTCACACAAAAACCAGATAGA	29.118	35.453	246.6	51.3	14.276	46.822	18.768	1.938	70.263	77.112	0.208029	0.490281	0.64455	1.32068	0.0546639	2.41304	2.17505	4.92176	1.64692	4.35266
DXZ1_X02418	AAGGATTGTTCAACTCTGTGAGTG	2.321	2.051	36	9	2.064	7.423	1.38	0.114	6.327	7.344	0.25	0.889272	0.594571	3.61921	0.0555826	2.72598	3.58069	3.06541	0.989357	9.01696
DXZ1_X02418	CTGCTCCATCAAAAGGAGGGTTCA	51.273	94.053	483.3	81	24.94	78.227	32.568	2.964	125.874	113.832	0.167598	0.486416	0.635188	0.831733	0.0315141	2.45498	1.2103	5.04707	1.45515	3.93248
DXZ1_X02418	ATCACTCAGAAGTTTCTGAGAATG	71.318	107.531	608.4	112.5	30.444	93.644	40.572	3.306	141.858	134.64	0.184911	0.426877	0.568889	0.870856	0.0307446	1.98909	1.2521	4.65964	1.43779	3.50907
DXZ1_X02418	ACACGTTTTGTAGAATCTGCGAGG	23.843	41.313	197.1	62.1	8.944	35.402	14.214	1.938	55.611	47.736	0.315068	0.375121	0.59615	0.856922	0.0469102	2.33238	1.15547	6.21769	1.3484	1.9552
DXZ1_X02418	GATTGTTCAACTCTGTGAGTGGAA	2.321	2.344	36.9	9	1.548	8.565	1.656	0.114	5.661	7.344	0.243902	0.666954	0.713486	3.65401	0.0486348	2.43903	3.13311	3.65698	0.857443	8.85798
DXZ1_X02418	ATCTTCAAAGAGGTCCACGTATCC	59.08	96.69	576	96.3	30.788	79.369	38.64	5.244	147.186	124.848	0.167187	0.521124	0.654028	0.82086	0.0542352	2.4913	1.29122	4.78063	1.57301	4.01341
DXZ1_X02418	CTGAACATTCGTTATGATGGAGCA	70.052	121.595	740.7	159.3	31.132	100.496	46.506	4.56	179.154	149.328	0.215067	0.444413	0.663878	0.826481	0.0375015	2.55744	1.22808	5.75466	1.48591	2.95465
DXZ1_X02418	CCTTCACTACCACAGGCCTCAAAG	46.842	75.887	378.9	56.7	21.844	80.511	36.018	4.902	117.216	102.816	0.149644	0.466334	0.768925	1.06093	0.064596	2.50237	1.35486	5.36605	1.27704	5.10301
DXZ1_X02418	ACACAGTTGAACCCTCCTTTTGAT	57.392	100.206	631.8	92.7	26.832	86.792	34.638	3.306	123.21	107.712	0.146724	0.467522	0.603534	0.866136	0.032992	2.14681	1.07491	4.59191	1.24104	4.54479
DXZ1_X02418	GTGGTAGTGAAGGAAAGAACTTCA	48.741	77.352	369.9	61.2	22.188	78.798	34.638	4.218	114.885	88.128	0.16545	0.455223	0.710654	1.01869	0.0545299	2.35705	1.13931	5.1778	1.1184	4.45426
DXZ1_X02418	CATATAAAAACCAGACGGTAGCAC	54.438	81.161	503.1	85.5	25.628	86.221	40.02	3.99	134.532	129.744	0.169946	0.470774	0.735148	1.06235	0.0491615	2.47129	1.5986	5.24941	1.50478	4.5106
DXZ1_X02418	CTTCAGTTTAGTTTTTCTGTGGAA	60.346	94.053	666.9	105.3	28.552	82.795	41.262	5.7	138.861	128.52	0.157895	0.473138	0.683757	0.880302	0.0606041	2.30108	1.36646	4.86344	1.55227	4.28589
DXZ1_X02418	ATATTTCCTTTTCCAACACAGTCC	62.456	96.104	779.4	207	32.852	95.357	48.576	5.016	161.172	135.864	0.265589	0.526002	0.777764	0.992227	0.0521935	2.58057	1.41372	4.906	1.42479	2.85823
DXZ1_X02418	AACGAATGTTCAGCTCCCTGAGTT	53.805	98.155	473.4	117	24.768	83.937	34.224	4.104	130.869	113.832	0.247148	0.460329	0.636075	0.855147	0.0418114	2.43228	1.15972	5.28379	1.35616	2.66131
DXZ1_X02418	ATGTTAAACTCTGCGGCTCGAACA	13.504	26.37	213.3	55.8	8.428	15.988	11.316	1.482	37.962	40.392	0.261603	0.624111	0.837974	0.606295	0.0562002	2.81117	1.53174	4.50427	2.52639	2.35166
DXZ1_X02418	GGGCTTGGAGGACTGTGTTGGAAA	62.878	91.123	808.2	192.6	31.82	91.931	45.954	4.104	158.841	118.728	0.238307	0.506059	0.730844	1.00887	0.045038	2.52618	1.30294	4.99186	1.29149	3.17851
DXZ1_X02418	CAGCTCCCTGAGTTAAACTCCATC	54.86	98.155	477	108	24.94	82.224	36.018	3.42	134.865	117.504	0.226415	0.454612	0.656544	0.837695	0.0348429	2.45835	1.19713	5.40758	1.42907	2.85385
DXZ1_X02418	ATGCTTCTATCTGGTTTTTGTGTG	28.485	34.574	234	54.9	14.276	47.964	18.63	1.938	70.929	79.56	0.234615	0.501176	0.654028	1.38729	0.0560537	2.49005	2.30115	4.96841	1.65874	4.02459
DXZ1_X02418	CCTGTACCACCGTAGGCCTCAAAG	2.954	5.567	18.9	9	1.376	4.568	1.38	0.114	4.995	0	0.47619	0.465809	0.467163	0.82055	0.0204778	1.69093	0	3.63009	0	1.35068
DXZ1_X02418	ACATTGTAGAAAAAGTGTGTCAAA	55.071	75.301	492.3	117	23.22	67.949	35.88	3.306	133.533	91.8	0.23766	0.421638	0.651523	0.902365	0.0439038	2.42474	1.21911	5.75078	1.35101	2.7855
DXZ1_X02418	CAATGTGCAAGTGGCTATTTAGCG	58.236	73.25	523.8	127.8	21.844	70.804	37.95	3.534	132.867	101.592	0.243986	0.375094	0.651659	0.966608	0.0482457	2.28153	1.38692	6.08254	1.43483	2.74954
DXZ1_X02418	AAACTTCTGAGTGATGATTGCATT	71.107	110.754	708.3	126	30.444	102.78	44.298	4.104	149.85	140.76	0.177891	0.428144	0.622977	0.928003	0.0370551	2.10739	1.27092	4.92215	1.36953	3.81174
DXZ1_X02418	CACAAAAACCAGATAGAAGCATTC	28.274	35.16	231.3	54.9	14.448	47.964	18.906	1.938	71.262	79.56	0.237354	0.511	0.668671	1.36416	0.0551195	2.52041	2.2628	4.93231	1.65874	3.95014
DXZ1_X02418	AGAGTGCTACCGTCTGGTTTTTAT	55.282	80.282	488.7	84.6	25.628	83.366	40.986	3.876	135.864	128.52	0.173112	0.463587	0.741399	1.03841	0.0482798	2.45765	1.60086	5.30139	1.54164	4.33823
DXZ1_X02418	ACTTCTGAGTGATGATTGCATTCA	71.74	112.512	720	125.1	31.992	104.493	45.402	4.218	156.843	144.432	0.17375	0.445944	0.632869	0.928728	0.0374893	2.18627	1.2837	4.90257	1.38222	3.95589
DXZ1_X02418	AACTGAAGCATTCTCAGAAACTGC	28.274	45.122	422.1	48.6	13.76	39.399	19.872	3.648	66.933	68.544	0.115139	0.486666	0.702837	0.873166	0.0808475	2.3673	1.51908	4.86432	1.73974	5.9052
DXZ1_X02418	ATTTCCACAGAAAAACTAAACTGA	69.208	113.684	806.4	114.3	33.54	95.357	47.334	6.384	158.508	156.672	0.141741	0.484626	0.683938	0.83879	0.0561557	2.29031	1.37814	4.72594	1.643	4.66843
DXZ1_X02418	CGAATGTTCAGCTCCCTGAGTTAA	54.227	98.155	480.6	108.9	25.112	85.079	35.328	3.762	130.203	113.832	0.226592	0.46309	0.651484	0.866782	0.0383271	2.40107	1.15972	5.18489	1.33796	2.93451
DXZ1_X02418	TCCTTCACTACCACAGGCCTCAAA	46.631	75.301	394.2	55.8	22.36	82.224	36.984	4.56	116.883	101.592	0.141553	0.479509	0.79312	1.09194	0.060557	2.50655	1.34915	5.22733	1.23555	5.55076
DXZ1_X02418	CTTCACTACCACAGGCCTCAAAGC	47.686	75.887	362.7	56.7	22.188	78.798	35.88	5.016	116.55	100.368	0.156328	0.465294	0.752422	1.03836	0.0660983	2.44411	1.3226	5.25284	1.27374	4.8093
DXZ1_X02418	ATGAAGTTCTTTCCTTCACTACCA	47.475	74.422	363.6	61.2	22.36	78.227	34.638	4.218	114.885	89.352	0.168317	0.470985	0.729605	1.05113	0.0566768	2.41991	1.20061	5.13797	1.14221	4.52157
DXZ1_X02418	CAGATTCTGCCAAAAGAATATTTC	41.145	62.116	454.5	151.2	17.544	55.958	28.152	3.192	71.262	77.112	0.332673	0.426394	0.684214	0.900863	0.0513877	1.73197	1.24142	4.0619	1.37803	1.99484
DXZ1_X02418	GCTCCATCAAAAGGAGGGTTCAAC	51.484	93.467	485.1	80.1	25.112	79.369	32.844	2.964	124.875	110.16	0.165121	0.487763	0.637946	0.849166	0.0317117	2.42551	1.1786	4.97272	1.38795	4.04834
DXZ1_X02418	GATTCTACAAAACGTGTGTTTGGA	70.896	120.423	667.8	154.8	31.476	110.203	44.16	5.472	177.156	159.12	0.231806	0.443974	0.622884	0.915132	0.0454398	2.49882	1.32134	5.62829	1.44388	2.93156
DXZ1_X02418	GAGGGTTCAACTGTGTGACTTGAA	60.768	97.862	657.9	89.1	25.972	82.795	35.466	3.648	126.207	105.264	0.135431	0.427396	0.58363	0.846038	0.037277	2.07687	1.07564	4.85935	1.27138	4.70142
DXZ1_X02418	CCGCAGAGTTTAACATTGCTTTTC	14.559	28.421	205.2	58.5	8.6	16.559	11.73	1.368	39.627	41.616	0.285088	0.5907	0.805687	0.582633	0.0481334	2.72182	1.46427	4.60779	2.5132	2.05784
DXZ1_X02418	TGCGATGACTGCATTCCACTCACA	2.532	1.758	39.6	9	1.032	7.423	1.38	0.342	4.995	7.344	0.227273	0.407583	0.545024	4.22241	0.194539	1.97275	4.17747	4.84012	0.989357	10.186
DXZ1_X02418	AACAGAAGCATTCTCGGAAACTAT	16.036	18.459	117	16.2	7.74	25.695	13.248	1.482	44.622	42.84	0.138462	0.482664	0.826141	1.392	0.080286	2.78261	2.32082	5.76512	1.66725	6.76963
DXZ1_X02418	CAATGTTAAACTCTGCGGCTCGAA	13.926	26.956	203.4	56.7	8.084	15.988	11.73	1.482	37.296	39.168	0.278761	0.580497	0.842309	0.593115	0.0549785	2.67816	1.45303	4.61356	2.44984	2.10505
DXZ1_X02418	AGGAGGGTTCAACTGTGTGACTTG	58.658	97.862	645.3	94.5	26.832	83.937	35.328	3.534	120.546	108.936	0.146444	0.457431	0.602271	0.857708	0.0361121	2.05506	1.11316	4.49262	1.29783	4.49026
DXZ1_X02418	AGCCCGCTAAATAGCCACTTGCAC	58.025	72.371	529.2	129.6	21.328	72.517	37.122	3.306	132.201	93.024	0.244898	0.367566	0.639759	1.00202	0.0456813	2.27835	1.28538	6.19847	1.28279	2.79623
DXZ1_X02418	ATGCAATCATCACTCAGAAGTTTC	70.474	112.219	692.1	123.3	29.756	102.78	43.746	4.104	149.517	138.312	0.178153	0.422227	0.62074	0.915888	0.0365713	2.12159	1.23252	5.02477	1.34571	3.75551
DXZ1_X02418	GAGCTGAACATTCGTTATGATGGA	68.153	121.009	749.7	158.4	31.304	100.496	46.644	4.56	180.153	150.552	0.211285	0.459319	0.684401	0.830484	0.0376831	2.64336	1.24414	5.75495	1.49809	3.05229
DXZ1_X02418	ACAAACATCACAAAATAGTTTCCG	14.559	16.701	100.8	8.1	7.052	28.55	12.006	1.482	42.957	40.392	0.0803571	0.484374	0.824645	1.70948	0.0887372	2.95055	2.41854	6.09146	1.41478	13.6506
DXZ1_X02418	AGTCCTCCAAGCCCGCTAAATAGC	52.328	69.734	463.5	113.4	21.672	65.094	34.224	3.192	123.876	90.576	0.24466	0.414157	0.654028	0.933461	0.0457739	2.3673	1.29888	5.71595	1.39146	2.75406
DXZ1_X02418	GAGTGGAATGCAGTCATCGCAGAA	2.321	1.758	39.6	1.8	1.204	7.423	1.38	0.342	4.662	7.344	0.0454545	0.518742	0.594571	4.22241	0.194539	2.00862	4.17747	3.87209	0.989357	52.1527
DXZ1_X02418	CCTCCAAGCCCGCTAAATAGCCAC	54.227	68.855	493.2	120.6	22.876	66.807	35.604	3.192	127.872	93.024	0.244526	0.421856	0.656573	0.970256	0.0463583	2.35809	1.35101	5.58979	1.39243	2.84656
DXZ1_X02418	AATCATCACTCAGAAGTTTCTGAG	73.639	113.977	694.8	122.4	30.616	105.064	44.16	3.876	150.849	138.312	0.176166	0.415758	0.599682	0.9218	0.0340069	2.04849	1.21351	4.92713	1.31645	3.7963
DXZ1_X02418	AGAACTTCATATAAAAACCAGACG	52.117	74.715	437.4	61.2	22.704	81.082	37.26	3.876	123.21	118.728	0.139918	0.435635	0.71493	1.08522	0.0518771	2.3641	1.58908	5.4268	1.4643	5.43481
DXZ1_X02418	TGACTTGAATGCAATCATCACTCA	75.538	117.786	765.9	137.7	33.024	106.777	47.058	4.674	163.836	150.552	0.179788	0.437184	0.622971	0.906534	0.0396821	2.16892	1.27818	4.96112	1.40997	3.73694
DXZ1_X02418	GCTACCGTCTGGTTTTTATATGAA	56.548	81.454	487.8	82.8	26.144	90.789	40.572	3.876	135.531	126.072	0.169742	0.462333	0.717479	1.1146	0.0475851	2.39674	1.54777	5.18402	1.38863	4.64511
DXZ1_X02418	CGATGACTGCATTCCACTCACAGA	2.321	2.051	39.6	9	1.204	7.423	1.104	0.114	4.995	7.344	0.227273	0.518742	0.475657	3.61921	0.0555826	2.15209	3.58069	4.14867	0.989357	9.10349
DXZ1_X02418	CACACGTTTTGTAGAATCTGCGAG	23.632	41.606	192.6	62.1	8.944	35.973	14.352	1.824	55.278	44.064	0.32243	0.37847	0.607312	0.864611	0.0438398	2.33912	1.05908	6.18046	1.22492	1.92768
DXZ1_X02418	TGGAGGACTGTGTTGGAAAAGGAA	61.823	94.639	818.1	191.7	33.368	94.786	46.368	4.788	159.507	127.296	0.234323	0.539734	0.750012	1.00155	0.0505923	2.58006	1.34507	4.78024	1.34298	3.2888
DXZ1_X02418	AAAAACCAGACGGTAGCACTCTCA	54.86	80.282	487.8	90.9	25.284	84.508	40.572	3.648	136.197	124.848	0.186347	0.460882	0.739555	1.05264	0.0454398	2.48263	1.55512	5.38669	1.47735	4.06103
DXZ1_X02418	CAGTCCTCCAAGCCCGCTAAATAG	52.539	69.734	466.2	114.3	21.328	65.094	34.5	3.192	124.542	88.128	0.245174	0.405946	0.656655	0.933461	0.0457739	2.37047	1.26377	5.83937	1.35386	2.73155
DXZ1_X02418	CTGAGTGATGATTGCATTCAAGTC	73.85	116.028	753.3	133.2	32.68	103.351	46.23	4.446	160.839	145.656	0.176822	0.442519	0.625999	0.890742	0.0383183	2.17791	1.25535	4.92163	1.40933	3.77006
DXZ1_X02418	CACATTGTAGAAAAAGTGTGTCAA	53.594	75.008	489.6	119.7	23.22	67.378	35.328	3.192	133.533	93.024	0.244485	0.433257	0.659178	0.898278	0.0425555	2.49157	1.24019	5.75078	1.38063	2.72314
DXZ1_X02418	CTGCGATGACTGCATTCCACTCAC	2.321	1.758	39.6	1.8	1.032	7.423	1.38	0.342	4.662	7.344	0.0454545	0.444636	0.594571	4.22241	0.194539	2.00862	4.17747	4.51744	0.989357	51.3375
DXZ1_X02418	AAACTGCTCCATCAAAAGGAGGGT	50.851	95.518	473.4	81.9	24.768	76.514	32.568	3.078	124.875	115.056	0.173004	0.48707	0.640459	0.801043	0.0322243	2.4557	1.20455	5.04179	1.50372	3.72279
DXZ1_X02418	AGCAATGTTAAACTCTGCGGCTCG	13.504	27.249	201.6	57.6	8.256	15.988	11.868	1.368	38.628	40.392	0.285714	0.611374	0.878851	0.586737	0.0502037	2.86049	1.48233	4.67878	2.52639	2.0967
DXZ1_X02418	AGGAAAGAACTTCATATAAAAACC	53.594	77.938	441.9	57.6	22.876	83.366	39.606	3.876	128.871	112.608	0.130346	0.426839	0.739001	1.06965	0.0497318	2.40458	1.44484	5.63346	1.35077	5.74042
DXZ1_X02418	AAATAGCCACTTGCACATTGTAGA	57.392	75.301	509.4	126	23.22	72.517	37.674	3.762	135.531	101.592	0.24735	0.404586	0.656433	0.963028	0.0499595	2.3615	1.34915	5.83682	1.40094	2.76453
DXZ1_X02418	CAGTTTTGAAATATTCTTTTGGCA	41.356	61.823	438.3	141.3	16.856	55.958	25.806	3.306	72.261	82.008	0.322382	0.407583	0.623997	0.905132	0.0534752	1.74729	1.3265	4.28696	1.46553	2.03596
DXZ1_X02418	CTTGCAGATTCTGCCAAAAGAATA	41.778	61.823	494.1	154.8	17.544	58.242	27.6	3.42	70.929	79.56	0.313297	0.419934	0.660635	0.942077	0.0553192	1.69776	1.2869	4.04292	1.36602	2.17367
DXZ1_X02418	AGTTGAACCCTCCTTTTGATGGAG	44.521	72.371	400.5	54	20.468	70.804	27.738	2.736	98.235	93.024	0.134831	0.459738	0.623032	0.978348	0.0378052	2.20649	1.28538	4.79944	1.31382	5.3329
DXZ1_X02418	TAAACTCTGCGGCTCGAACACAAA	13.504	26.077	211.5	59.4	7.912	14.846	11.73	1.482	39.294	41.616	0.280851	0.5859	0.868632	0.569314	0.0568317	2.9098	1.59589	4.96638	2.80318	2.05663
DXZ1_X02418	TCTTCACACAAAAACCAGATAGAA	29.54	36.625	250.2	54.9	14.448	47.393	18.906	1.938	70.596	77.112	0.219424	0.4891	0.640014	1.29401	0.0529147	2.38984	2.10545	4.88621	1.62708	4.06314
DXZ1_X02418	AACACACGTTTTGTAGAATCTGCG	23.421	41.02	195.3	63	8.6	35.402	14.076	1.71	54.612	45.288	0.322581	0.367192	0.600999	0.863042	0.041687	2.33175	1.10405	6.35023	1.27925	1.90686
DXZ1_X02418	TTAAACTCTGCGGCTCGAACACAA	13.504	27.249	211.5	59.4	7.912	15.988	11.868	1.596	39.96	41.616	0.280851	0.5859	0.878851	0.586737	0.058571	2.95912	1.52725	5.05056	2.60295	2.08765
DXZ1_X02418	CAAACACACGTTTTGTAGAATCTG	71.318	122.181	677.7	157.5	30.96	110.203	42.642	5.586	175.824	156.672	0.232404	0.434112	0.597914	0.901965	0.0457191	2.46535	1.28229	5.67907	1.42167	2.87447
DXZ1_X02418	AATGTTAAACTCTGCGGCTCGAAC	13.504	26.956	200.7	56.7	8.256	15.988	11.316	1.482	38.628	40.392	0.282511	0.611374	0.837974	0.593115	0.0549785	2.86049	1.49844	4.67878	2.52639	2.13175
DXZ1_X02418	ATTCCACTCACAGAGTTGAACAAT	2.321	2.344	36.9	9	1.548	8.565	1.794	0.114	5.661	7.344	0.243902	0.666954	0.772943	3.65401	0.0486348	2.43903	3.13311	3.65698	0.857443	8.85798
DXZ1_X02418	AGCCACTTGCACATTGTAGAAAAA	56.126	72.957	495.9	126	22.704	73.088	36.846	3.534	137.529	95.472	0.254083	0.404518	0.656487	1.0018	0.0484395	2.45036	1.30861	6.05748	1.30626	2.76743
DXZ1_X02418	AATCTGTAAGTGGATACGTGGACC	61.612	94.346	566.1	102.6	28.724	80.511	38.088	5.472	139.527	124.848	0.18124	0.466208	0.618191	0.853359	0.0579993	2.26461	1.3233	4.85751	1.55069	3.64038
DXZ1_X02418	AAAGAATTTTCTGAGAGTGCTACC	70.896	109.289	736.2	127.8	29.412	103.351	50.784	4.788	178.821	165.24	0.173594	0.414861	0.716317	0.945667	0.0438104	2.5223	1.51195	6.07987	1.59882	3.9187
DXZ1_X02418	AAAAGCAATGTTAAACTCTGCGGC	14.77	27.835	204.3	63	8.6	17.13	11.592	1.368	39.627	41.616	0.30837	0.582261	0.784834	0.615412	0.0491468	2.68294	1.4951	4.60779	2.42942	1.94194
DXZ1_X02418	CTTTTTCTACAATGTGCAAGTGGC	55.915	73.25	493.2	126	22.704	73.088	36.708	3.762	139.194	93.024	0.255474	0.406045	0.656496	0.997788	0.0513584	2.48939	1.26995	6.13081	1.27277	2.7475
DXZ1_X02418	GAGTGCTACCGTCTGGTTTTTATA	54.227	79.11	491.4	81	25.456	85.65	40.434	3.876	134.532	129.744	0.164835	0.469434	0.745643	1.08267	0.0489951	2.4809	1.64005	5.28488	1.51482	4.70805
DXZ1_X02418	TCTGCGATGACTGCATTCCACTCA	2.321	1.758	39.6	1.8	1.204	7.423	1.38	0.342	4.662	7.344	0.0454545	0.518742	0.594571	4.22241	0.194539	2.00862	4.17747	3.87209	0.989357	52.1527
DXZ1_X02418	TCACACAAAAACCAGATAGAAGCA	28.274	35.16	234.9	54.9	14.448	47.964	18.63	1.938	71.262	79.56	0.233716	0.511	0.658909	1.36416	0.0551195	2.52041	2.2628	4.93231	1.65874	4.01162
DXZ1_X02418	AGAAACTTCTGAGTGATGATTGCA	70.685	112.512	682.2	120.6	29.756	103.351	43.47	3.99	147.852	140.76	0.176781	0.420966	0.614982	0.918578	0.0354629	2.0917	1.25107	4.96881	1.36196	3.78871
DXZ1_X02418	AACTTCTGAGTGATGATTGCATTC	70.685	111.047	711.9	123.3	30.616	101.067	44.712	3.876	151.182	139.536	0.173198	0.433133	0.632553	0.910128	0.0349041	2.13881	1.25655	4.93801	1.38063	3.87781
DXZ1_X02418	CGCTTTGAGGCCTGTGGTAGTGAA	46.209	75.301	364.5	58.5	21.672	77.656	35.052	4.902	113.22	99.144	0.160494	0.469	0.758554	1.03127	0.0650987	2.45017	1.31664	5.22425	1.27671	4.67393
DXZ1_X02418	AATAGCCACTTGCACATTGTAGAA	56.97	75.008	510.3	128.7	23.22	73.088	37.95	3.762	135.531	96.696	0.252205	0.407583	0.66614	0.974403	0.0501547	2.37899	1.28914	5.83682	1.32301	2.73981
DXZ1_X02418	CCAGACGGTAGCACTCTCAGAAAA	56.97	84.97	500.4	96.3	26.144	82.795	39.33	3.306	137.862	124.848	0.192446	0.458908	0.690363	0.974403	0.0389078	2.41991	1.46932	5.27318	1.50792	3.72393
DXZ1_X02418	ACAAAAACCAGATAGAAGCATTCT	28.063	35.16	228.6	53.1	14.62	48.535	18.906	1.938	69.597	79.56	0.232283	0.520971	0.673698	1.3804	0.0551195	2.48003	2.2628	4.7604	1.63923	4.09279
DXZ1_X02418	TCTTCAAAGAGGTCCACGTATCCA	59.291	96.104	590.4	96.3	30.1	78.227	38.364	5.358	146.52	123.624	0.16311	0.507666	0.647046	0.813983	0.0557521	2.4712	1.28636	4.86777	1.58032	4.05141
DXZ1_X02418	GAAGTTCTTTCCTTCACTACCACA	48.108	77.059	361.8	51.3	22.016	74.801	34.776	4.218	112.221	85.68	0.141791	0.457637	0.722874	0.970698	0.0547373	2.33269	1.11188	5.09725	1.14544	5.03676
DXZ1_X02418	AGTTTTCTGCGATGACTGCATTCC	2.321	1.758	38.7	1.8	1.204	6.852	1.518	0.342	4.995	8.568	0.0465116	0.518742	0.654028	3.89761	0.194539	2.15209	4.87372	4.14867	1.25044	47.4758
DXZ1_X02418	GAGAGTGCTACCGTCTGGTTTTTA	55.071	79.989	481.5	88.2	25.284	82.224	40.848	3.99	135.864	126.072	0.183178	0.459116	0.741733	1.02794	0.0498819	2.46707	1.57612	5.37352	1.53327	4.05906
DXZ1_X02418	CTGGTTTTTATATGAAGTTCTTTC	53.594	76.473	444.6	63	22.188	85.65	38.226	3.534	130.203	110.16	0.1417	0.414002	0.713251	1.12	0.0462124	2.42943	1.44051	5.86817	1.28616	5.41285
DXZ1_X02418	GGAGGACTGTGTTGGAAAAGGAAA	61.823	94.346	813.6	189.9	33.024	93.644	46.506	4.902	160.506	129.744	0.233407	0.53417	0.752244	0.992559	0.0519577	2.59622	1.37519	4.86028	1.3855	3.27053
DXZ1_X02418	CAAAACTGCTCCATCAAAAGGAGG	50.218	95.225	464.4	79.2	25.456	77.656	32.016	3.534	127.206	113.832	0.170543	0.50691	0.63754	0.8155	0.0371121	2.53308	1.1954	4.99709	1.46585	3.87707
DXZ1_X02418	AGAATCTGTAAGTGGATACGTGGA	61.401	95.518	549	98.1	28.552	82.224	38.088	5.472	141.192	128.52	0.178689	0.465009	0.620316	0.860822	0.0572876	2.29951	1.34551	4.94508	1.56305	3.70989
DXZ1_X02418	AATGTGCAAGTGGCTATTTAGCGG	58.236	73.543	522	130.5	22.36	69.662	36.984	3.534	132.201	102.816	0.25	0.383955	0.635071	0.947228	0.0480535	2.27009	1.39804	5.91239	1.47593	2.66237
DXZ1_X02418	CTACCGTCTGGTTTTTATATGAAG	56.97	82.04	498.6	81	26.316	91.931	40.158	3.876	134.532	127.296	0.162455	0.461927	0.704897	1.12056	0.0472452	2.36145	1.55163	5.11218	1.38469	4.87055
DXZ1_X02418	TCCTGTACCACCGTAGGCCTCAAA	2.954	5.567	18.9	9	1.548	3.997	1.38	0.114	4.662	0	0.47619	0.524035	0.467163	0.717981	0.0204778	1.5782	0	3.01163	0	1.30412
DXZ1_X02418	AGGCCTGTGGTAGTGAAGGAAAGA	47.686	73.836	393.3	54.9	21.672	83.366	36.432	4.332	116.217	96.696	0.139588	0.454473	0.763998	1.12907	0.0586706	2.43713	1.30961	5.36254	1.1599	5.6722
DXZ1_X02418	CAAAGAGGTCCACGTATCCACTTA	60.346	95.811	572.4	94.5	29.068	77.656	36.294	5.472	140.859	126.072	0.165094	0.481689	0.601432	0.810512	0.0571124	2.33419	1.31584	4.84584	1.62347	3.91352
DXZ1_X02418	ACTGTGTTGGAAAAGGAAATATCT	61.612	94.346	778.5	202.5	32.68	97.641	48.024	4.674	161.505	138.312	0.260116	0.530416	0.779459	1.03492	0.0495411	2.62132	1.46601	4.94201	1.41654	3.00893
DXZ1_X02418	AAATATTCTTTTGGCAGAATCTGC	41.145	61.823	462.6	153	17.372	55.958	27.6	3.42	69.93	77.112	0.330739	0.422214	0.670798	0.905132	0.0553192	1.6996	1.2473	4.02544	1.37803	2.00664
DXZ1_X02418	AAAGCAATGTTAAACTCTGCGGCT	14.348	27.835	216	63	8.428	17.701	11.592	1.368	39.627	40.392	0.291667	0.587399	0.807917	0.635926	0.0491468	2.76185	1.45112	4.70183	2.2819	2.09713
DXZ1_X02418	CACACAGTTGAACCCTCCTTTTGA	57.392	99.327	632.7	93.6	26.66	86.221	35.052	3.42	123.543	108.936	0.147937	0.464525	0.610747	0.868052	0.0344317	2.15262	1.09674	4.63402	1.26345	4.50385
DXZ1_X02418	AGTTCTTTCCTTCACTACCACAGG	45.787	70.027	343.8	51.3	20.984	73.659	33.396	3.99	105.228	85.68	0.149215	0.458296	0.729377	1.05187	0.056978	2.29821	1.22353	5.01468	1.1632	5.06037
DXZ1_X02418	CACACTTTTTCTACAATGTGCAAG	71.529	101.964	881.1	183.6	33.196	94.215	46.506	5.244	176.49	122.4	0.208376	0.464091	0.65017	0.924003	0.0514299	2.46739	1.20042	5.3166	1.29916	3.33075
DXZ1_X02418	AATGTTCAGCTCCCTGAGTTAAAC	56.337	100.206	491.4	112.5	25.8	85.079	37.536	3.534	134.865	116.28	0.228938	0.457958	0.666276	0.849041	0.0352673	2.3939	1.16041	5.22733	1.36673	2.85449
DXZ1_X02418	AAACCAGACGGTAGCACTCTCAGA	55.493	80.282	489.6	96.3	25.112	83.366	40.02	3.648	137.196	122.4	0.196691	0.452526	0.721172	1.03841	0.0454398	2.47231	1.52463	5.46336	1.46822	3.79005
DXZ1_X02418	TCATATAAAAACCAGACGGTAGCA	55.282	80.575	490.5	88.2	25.628	89.076	40.158	3.99	135.198	129.744	0.179817	0.463587	0.726421	1.1055	0.0495191	2.44561	1.61023	5.2754	1.45655	4.36303
DXZ1_X02418	TCCTTTTCCAACACAGTCCTCCAA	62.456	94.639	819	193.5	34.228	95.357	46.644	4.788	158.841	123.624	0.236264	0.548034	0.74683	1.00759	0.0505923	2.54325	1.30627	4.64067	1.29643	3.29213
DXZ1_X02418	GGCCTGTGGTAGTGAAGGAAAGAA	46.209	68.269	349.2	53.1	20.468	73.088	33.672	4.104	103.23	84.456	0.152062	0.442944	0.728689	1.07059	0.0601151	2.23398	1.23711	5.04348	1.15554	4.9767
DXZ1_X02418	ATTCTGCCAAAAGAATATTTCAAA	40.723	60.651	442.8	140.4	17.028	57.671	27.324	3.078	71.595	78.336	0.317073	0.418142	0.670972	0.950866	0.0507494	1.7581	1.29159	4.20455	1.35833	2.15882
DXZ1_X02418	TAGTGAAGGAAAGAACTTCATATA	50.007	76.473	369	58.5	22.36	82.224	36.294	3.99	118.881	97.92	0.158537	0.447137	0.725778	1.0752	0.0521753	2.37729	1.28045	5.31668	1.19089	4.80123
DXZ1_X02418	CAGAAACTTCTGAGTGATGATTGC	71.951	113.391	673.2	124.2	30.444	102.209	43.884	3.876	148.518	138.312	0.184492	0.423121	0.609915	0.901385	0.0341826	2.06415	1.21978	4.8784	1.35323	3.58961
DXZ1_X02418	TTCTGCCAAAAGAATATTTCAAAA	41.145	59.479	444.6	140.4	17.028	56.529	26.634	3.192	70.929	79.56	0.315789	0.413853	0.64732	0.950403	0.053666	1.72388	1.33761	4.16543	1.40742	2.16007
DXZ1_X02418	CTTGAATGCAATCATCACTCAGAA	73.006	114.27	757.8	128.7	32.508	103.351	45.54	4.446	158.841	146.88	0.169834	0.445278	0.623784	0.904446	0.0389078	2.17573	1.28538	4.88621	1.42118	3.97366
DXZ1_X02418	TGGAGTTTAACTCAGGGAGCTGAA	54.86	98.741	474.3	108.9	24.94	80.511	36.57	3.42	135.198	117.504	0.229602	0.454612	0.666606	0.815376	0.0346361	2.46442	1.19002	5.42093	1.45948	2.76563
DXZ1_X02418	GGAATATTTCCACAGAAAAACTAA	68.786	111.633	786.6	127.8	33.196	95.928	47.472	6.156	158.508	150.552	0.162471	0.482598	0.69014	0.859316	0.055145	2.30436	1.34863	4.77491	1.56943	4.12969
DXZ1_X02418	AAACTCTGCGGCTCGAACACAAAC	13.293	26.077	210.6	55.8	7.912	14.846	11.73	1.596	38.628	41.616	0.264957	0.5952	0.882419	0.569314	0.0612034	2.90589	1.59589	4.8822	2.80318	2.19755
DXZ1_X02418	CTTTCCTTCACTACCACAGGCCTC	47.475	75.008	387.9	55.8	21.844	82.795	36.984	4.332	118.215	96.696	0.143852	0.460116	0.779021	1.10382	0.0577538	2.49005	1.28914	5.41178	1.1679	5.43592
DXZ1_X02418	AGGTCCACGTATCCACTTACAGAT	61.823	94.932	567.9	102.6	29.068	79.369	37.674	5.472	140.193	124.848	0.180666	0.470181	0.609385	0.836062	0.0576413	2.26765	1.31513	4.82293	1.57301	3.61508
DXZ1_X02418	ACCGCTTTGAGGCCTGTGGTAGTG	44.943	72.371	365.4	56.7	20.984	79.369	33.534	4.902	108.225	97.92	0.155172	0.466903	0.746145	1.0967	0.0677343	2.40805	1.35303	5.1575	1.23373	5.03826
DXZ1_X02418	ACTGCTCCATCAAAAGGAGGGTTC	51.273	94.639	484.2	83.7	25.112	76.514	32.568	3.078	124.542	113.832	0.172862	0.48977	0.635188	0.808483	0.0325236	2.429	1.2028	4.95946	1.48773	3.75516
DXZ1_X02418	GGAGGGTTCAACTGTGTGACTTGA	58.869	96.69	648	89.1	26.488	81.653	35.052	3.534	123.876	106.488	0.1375	0.449948	0.595424	0.844482	0.0365498	2.10427	1.10133	4.67668	1.30415	4.70702
DXZ1_X02418	CTCCCTGAGTTAAACTCCATCGTC	54.438	93.76	470.7	99.9	25.628	81.653	35.88	3.534	137.196	121.176	0.212237	0.470774	0.659098	0.870872	0.037692	2.52022	1.29241	5.35336	1.48404	3.16073
DXZ1_X02418	GAATGTTCAGCTCCCTGAGTTAAA	55.915	98.448	487.8	112.5	25.972	86.221	37.122	3.648	131.868	116.28	0.230627	0.464491	0.663901	0.875802	0.0370551	2.35837	1.18113	5.07731	1.34863	2.90576
DXZ1_X02418	AAGCATTCTCAGAAACTTCTGAGT	69.208	105.773	585.9	110.7	29.412	86.221	40.158	3.192	140.859	133.416	0.18894	0.42498	0.580251	0.815151	0.0301778	2.0353	1.26134	4.78917	1.54737	3.28181
DXZ1_X02418	AGAGGTCCACGTATCCACTTACAG	61.401	94.932	593.1	100.8	29.24	80.511	37.536	5.358	141.192	128.52	0.169954	0.476214	0.611326	0.848091	0.0564404	2.29951	1.35381	4.82873	1.5963	3.89606
DXZ1_X02418	AAAAGGAGGGTTCAACTGTGTGAC	58.025	99.034	660.6	96.3	26.832	84.508	34.638	3.42	120.546	110.16	0.145777	0.462421	0.59695	0.853323	0.0345336	2.07748	1.11235	4.49262	1.30355	4.51288
DXZ1_X02418	GGAAAGAACTTCATATAAAAACCA	53.594	77.645	437.4	59.4	22.704	83.366	38.916	3.876	129.87	110.16	0.135802	0.42363	0.726126	1.07368	0.0499195	2.42322	1.41876	5.72014	1.3214	5.51283
DXZ1_X02418	CAAAAACCAGATAGAAGCATTCTC	27.641	34.574	224.1	53.1	14.448	47.964	18.906	1.824	68.931	82.008	0.236948	0.522702	0.683984	1.38729	0.0527564	2.4938	2.37196	4.77097	1.70978	4.0304
DXZ1_X02418	CTTCACACAAAAACCAGATAGAAG	28.696	36.332	253.8	54.9	14.448	48.535	18.906	1.824	71.262	78.336	0.216312	0.503485	0.658837	1.33587	0.0502037	2.48334	2.15612	4.93231	1.61401	4.25163
DXZ1_X02418	GAGTGATGATTGCATTCAAGTCAC	75.538	119.544	765.9	135.9	33.196	106.206	47.196	4.56	164.835	150.552	0.177438	0.439461	0.624798	0.888426	0.038145	2.18215	1.25939	4.96551	1.41755	3.74183
DXZ1_X02418	ACTTTTTCTACAATGTGCAAGTGG	71.318	98.741	876.6	182.7	32.852	98.212	46.92	5.358	178.488	123.624	0.208419	0.460641	0.657898	0.994643	0.0542632	2.50271	1.252	5.43309	1.25875	3.49125
DXZ1_X02418	ACTTGAATGCAATCATCACTCAGA	73.85	114.856	741.6	134.1	32.336	102.78	45.54	4.446	160.173	144.432	0.180825	0.437861	0.616655	0.89486	0.0387093	2.1689	1.25751	4.9534	1.40525	3.68511
DXZ1_X02418	GCGGGCTTGGAGGACTGTGTTGGA	63.3	88.193	784.8	183.6	30.616	90.218	45.54	4.218	158.508	113.832	0.233945	0.483665	0.719431	1.02296	0.0478269	2.50408	1.29071	5.17729	1.26174	3.22004
DXZ1_X02418	CCGCTTTGAGGCCTGTGGTAGTGA	45.365	72.664	363.6	57.6	21.5	78.798	34.638	4.902	108.891	95.472	0.158416	0.473934	0.76354	1.08442	0.0674612	2.40033	1.31388	5.0647	1.2116	4.91854
DXZ1_X02418	CAGATAGAAGCATTCTCAGAAACG	4.853	10.255	36.9	7.2	2.752	6.852	6.21	0.228	11.655	17.136	0.195122	0.567072	1.27962	0.668162	0.0222331	2.40161	1.67099	4.2351	2.50088	3.16529
DXZ1_X02418	GAGGTCCACGTATCCACTTACAGA	61.19	94.639	575.1	98.1	29.068	79.369	37.536	5.358	141.525	126.072	0.170579	0.475045	0.613434	0.83865	0.0566151	2.31288	1.33214	4.86876	1.58843	3.85069
DXZ1_X02418	CGTATCCACTTACAGATTCTACAA	61.612	96.69	555.3	96.3	28.208	86.792	36.018	5.472	142.857	127.296	0.17342	0.457833	0.584594	0.897632	0.0565932	2.31866	1.31654	5.06441	1.46668	3.90804
DXZ1_X02418	GCTTCAGTTTAGTTTTTCTGTGGA	59.08	93.174	659.7	102.6	28.552	84.508	40.986	5.7	139.194	124.848	0.155525	0.483277	0.693737	0.906991	0.0611759	2.35603	1.33994	4.87511	1.47735	4.46959
DXZ1_X02418	GCAATGTTAAACTCTGCGGCTCGA	13.504	26.663	201.6	56.7	8.084	15.417	11.592	1.482	37.962	39.168	0.28125	0.598637	0.858412	0.578217	0.0555826	2.81117	1.469	4.69594	2.54057	2.09219
DXZ1_X02418	AGGGAGCTGAACATTCGTTATGAT	51.906	95.225	468.9	110.7	22.532	83.937	33.534	3.648	128.871	112.608	0.236084	0.434092	0.646052	0.88146	0.0383093	2.48278	1.18255	5.71947	1.34158	2.78619
DXZ1_X02418	AAGAGGTCCACGTATCCACTTACA	61.19	95.518	585.9	100.8	29.412	78.798	36.984	5.244	142.857	126.072	0.172043	0.480667	0.604412	0.824954	0.0549006	2.33465	1.31988	4.8571	1.59994	3.79446
DXZ1_X02418	AGTGCTACCGTCTGGTTTTTATAT	55.282	80.575	502.2	85.5	25.8	86.792	39.882	3.876	134.865	129.744	0.170251	0.466698	0.721428	1.07716	0.0481043	2.43958	1.61023	5.22733	1.49488	4.53406
DXZ1_X02418	ACTTCATATAAAAACCAGACGGTA	52.75	76.473	428.4	62.1	22.188	81.082	35.88	3.648	121.878	112.608	0.144958	0.420626	0.68019	1.06027	0.0477031	2.31048	1.47252	5.49297	1.38882	5.10802
DXZ1_X02418	CTTTTCCAACACAGTCCTCCAAGC	62.667	92.002	797.4	194.4	32.508	93.073	45.678	4.218	157.509	118.728	0.243792	0.518742	0.7289	1.01164	0.0458468	2.51343	1.29049	4.84524	1.27564	3.1387
DXZ1_X02418	CTTCCTGTACCACCGTAGGCCTCA	2.954	5.274	18.9	9	1.376	3.997	0.966	0.114	4.662	0	0.47619	0.465809	0.327014	0.757869	0.0216155	1.5782	0	3.38808	0	1.28486
DXZ1_X02418	AGGCCTACGGTGGTACAGGAAGGA	2.743	4.688	18.9	9	1.376	4.568	0.552	0.228	4.662	0	0.47619	0.501641	0.20124	0.974403	0.0486348	1.6996	0	3.38808	0	1.54985
DXZ1_X02418	CCACGTATCCACTTACAGATTCTA	61.401	95.811	554.4	98.1	28.552	82.795	38.364	5.586	142.857	130.968	0.176948	0.465009	0.624811	0.864149	0.0583023	2.32662	1.36694	5.0034	1.58183	3.75579
DXZ1_X02418	GCAGTTTTGAAATATTCTTTTGGC	41.356	62.409	448.2	145.8	16.512	53.674	26.082	3.306	71.595	83.232	0.325301	0.399265	0.63067	0.860036	0.0529731	1.73119	1.33365	4.33594	1.55069	1.93559
DXZ1_X02418	ATTTTCTGAGAGTGCTACCGTCTG	57.392	86.142	502.2	99	26.316	82.795	39.468	3.534	136.863	127.296	0.197133	0.458531	0.687692	0.961146	0.0410253	2.38471	1.47775	5.20075	1.53748	3.60082
DXZ1_X02418	AGCTCCCTGAGTTAAACTCCATCG	54.016	95.811	475.2	100.8	24.94	80.511	35.19	3.42	135.531	118.728	0.212121	0.461715	0.651474	0.840311	0.0356953	2.50909	1.23919	5.43428	1.47468	3.06906
DXZ1_X02418	AGTGGCTATTTAGCGGGCTTGGAG	55.493	69.148	504	119.7	22.532	65.665	35.328	3.192	126.873	93.024	0.2375	0.406033	0.636621	0.94963	0.0461619	2.28629	1.34529	5.63079	1.41665	2.85403
DXZ1_X02418	AACCCTCCTTTTGATGGAGCAGTT	50.429	95.225	486	81.9	24.94	75.943	32.292	3.078	123.876	115.056	0.168519	0.494557	0.640346	0.797511	0.0323234	2.45644	1.20825	4.96696	1.51503	3.83361
DXZ1_X02418	AATATTTCCACAGAAAAACTAAAC	69.419	113.098	801	120.6	33.54	94.786	47.886	6.27	159.507	154.224	0.150562	0.483153	0.689811	0.838087	0.0554386	2.29774	1.36363	4.75572	1.62708	4.3877
DXZ1_X02418	CATTCAAGTCACACAGTTGAACCC	62.245	96.983	651.6	92.7	26.144	82.224	36.294	3.876	126.873	107.712	0.142265	0.420018	0.583083	0.847819	0.0399658	2.03828	1.11063	4.85285	1.30998	4.45589
DXZ1_X02418	CAGTTGAACCCTCCTTTTGATGGA	44.521	71.492	387	54	19.264	70.804	27.324	2.508	95.238	90.576	0.139535	0.432695	0.613733	0.990377	0.0350808	2.13917	1.26694	4.94383	1.27925	5.09934
DXZ1_X02418	AACACAGTCCTCCAAGCCCGCTAA	63.722	92.588	799.2	191.7	30.616	89.076	46.092	4.218	159.84	119.952	0.239865	0.480462	0.723329	0.962069	0.0455567	2.5084	1.29555	5.2208	1.34663	3.00697
DXZ1_X02418	ATATCTTCACACAAAAACCAGATA	28.696	34.574	247.5	51.3	14.104	46.822	18.906	1.938	67.932	75.888	0.207273	0.491497	0.658837	1.35425	0.0560537	2.3673	2.19494	4.81651	1.62078	4.45247
DXZ1_X02418	CCCTGAGTTAAACTCCATCGTCAC	54.016	93.76	466.2	93.6	25.628	84.508	36.708	3.42	138.195	117.504	0.200772	0.474452	0.679576	0.901323	0.0364761	2.55841	1.25324	5.39234	1.39045	3.42621
DXZ1_X02418	CACTTGCACATTGTAGAAAAAGTG	71.74	98.155	880.2	183.6	33.54	97.07	46.782	5.13	180.153	121.176	0.208589	0.467522	0.652105	0.988946	0.0522643	2.51119	1.23454	5.37129	1.24834	3.49124
DXZ1_X02418	TTCCTGTACCACCGTAGGCCTCAA	2.954	5.274	18.9	9	1.376	3.997	1.242	0.114	4.662	0	0.47619	0.465809	0.420447	0.757869	0.0216155	1.5782	0	3.38808	0	1.28486
DXZ1_X02418	GTTTTGAAATATTCTTTTGGCAGA	41.567	59.772	440.1	141.3	16.684	55.958	26.496	3.192	72.594	80.784	0.321063	0.401376	0.637429	0.936191	0.0534029	1.74643	1.35154	4.35111	1.44365	2.08303
DXZ1_X02418	AACTTCATATAAAAACCAGACGGT	52.75	75.301	434.7	63	22.016	81.082	36.432	3.648	123.21	112.608	0.144928	0.417365	0.690654	1.07677	0.0484456	2.33573	1.49544	5.59638	1.38882	5.15477
DXZ1_X02418	AAAGAGGTCCACGTATCCACTTAC	60.346	95.518	571.5	99	29.068	77.656	36.708	5.244	141.192	123.624	0.173228	0.481689	0.608292	0.812999	0.0549006	2.33971	1.29425	4.8573	1.59194	3.73694
DXZ1_X02418	AAAGGCAAACGGAAGCATTCTCAG	65.621	99.327	877.5	135	30.272	113.058	44.022	5.016	161.172	138.312	0.153846	0.461316	0.670852	1.13824	0.0504999	2.4561	1.39249	5.32413	1.22337	5.19856
DXZ1_X02418	AAGTTCTTTCCTTCACTACCACAG	48.53	75.887	363.6	52.2	22.36	74.801	34.5	4.218	111.555	89.352	0.143564	0.460746	0.7109	0.985689	0.0555826	2.29868	1.17743	4.98904	1.19453	5.03758
DXZ1_X02418	CTCCTTTTGATGGAGCAGTTTTGA	53.383	97.569	471.6	77.4	26.488	81.653	34.362	3.876	135.531	116.28	0.164122	0.496188	0.643688	0.836874	0.0397257	2.53884	1.19177	5.11669	1.42408	4.06119
DXZ1_X02418	ACACACGTTTTGTAGAATCTGCGA	23.632	41.313	194.4	62.1	8.772	35.402	14.628	1.71	55.278	44.064	0.319444	0.371192	0.618991	0.856922	0.0413913	2.33912	1.06659	6.30164	1.24468	1.92226
DXZ1_X02418	GAGTTTAACTCAGGGAGCTGAACA	55.493	98.741	502.2	108.9	25.112	83.366	37.674	3.42	133.533	113.832	0.216846	0.452526	0.678896	0.84429	0.0346361	2.4063	1.15283	5.3175	1.36545	2.99018
DXZ1_X02418	CGCAGAGTTTAACATTGCTTTTCA	14.559	28.421	206.1	58.5	8.944	17.701	12.006	1.368	40.959	42.84	0.283843	0.614328	0.824645	0.622814	0.0481334	2.81331	1.50734	4.57949	2.4202	2.17927
DXZ1_X02418	GGCCTACGGTGGTACAGGAAGGAA	2.743	4.981	18.9	9	1.376	4.568	0.552	0.228	4.995	0	0.47619	0.501641	0.20124	0.917085	0.0457739	1.821	0	3.63009	0	1.48966
DXZ1_X02418	GGAAACTATTTTGTGATGTTTGTA	14.981	16.701	100.8	8.1	6.708	29.121	12.42	1.482	44.289	41.616	0.0803571	0.447767	0.82905	1.74367	0.0887372	2.95634	2.49183	6.60242	1.42907	13.6356
DXZ1_X02418	AGAAGCATTCTCAGAAACTTCTGA	70.263	105.48	578.7	113.4	28.552	87.363	40.296	3.306	144.522	128.52	0.195956	0.406359	0.573502	0.828242	0.0313424	2.05687	1.21843	5.06171	1.4711	3.15019
DXZ1_X02418	AGCTGAACATTCGTTATGATGGAG	68.997	121.595	749.7	155.7	30.96	101.638	46.782	4.56	180.486	153	0.207683	0.448715	0.678029	0.835873	0.0375015	2.61585	1.25828	5.82965	1.50534	3.09267
DXZ1_X02418	ACACACTTTTTCTACAATGTGCAA	71.318	101.378	880.2	180.9	33.368	93.644	46.92	5.244	174.492	123.624	0.205521	0.467876	0.657898	0.923711	0.0517272	2.44668	1.21944	5.22932	1.32015	3.3855
DXZ1_X02418	AGTTGAATACAAACATCACAAAAT	14.77	20.51	126.9	12.6	7.396	29.121	14.628	1.824	49.95	42.84	0.0992908	0.500745	0.990386	1.41984	0.0889322	3.38186	2.08874	6.75365	1.4711	9.67154
DXZ1_X02418	AATATTCTTTTGGCAGAATCTGCA	41.145	62.116	480.6	153.9	17.2	55.958	27.738	3.42	69.597	77.112	0.320225	0.418034	0.674152	0.900863	0.0550583	1.69151	1.24142	4.04634	1.37803	2.05933
DXZ1_X02418	AGGATTGTTCAACTCTGTGAGTGG	2.321	2.344	36	9	1.892	7.994	1.794	0.114	6.327	7.344	0.25	0.815166	0.772943	3.41041	0.0486348	2.72598	3.13311	3.34408	0.918689	8.45115
DXZ1_X02418	ATTTCCTTTTCCAACACAGTCCTC	60.768	94.346	810	195.3	32.852	93.644	47.886	4.902	160.506	132.192	0.241111	0.540613	0.788013	0.992559	0.0519577	2.64129	1.40114	4.88573	1.41164	3.17939
DXZ1_X02418	AGCGGGCTTGGAGGACTGTGTTGG	63.933	89.658	792	190.8	30.616	90.218	45.402	4.332	156.843	115.056	0.240909	0.478876	0.71015	1.00625	0.0483169	2.45324	1.28328	5.12291	1.27531	3.08233
DXZ1_X02418	ACGTATCCACTTACAGATTCTACA	60.979	96.397	549	96.3	28.552	86.221	37.812	5.472	143.19	128.52	0.17541	0.468227	0.620082	0.894437	0.0567653	2.34819	1.33324	5.01506	1.49059	3.88423
DXZ1_X02418	CCATCATAACGAATGTTCAGCTCC	52.539	96.983	462.6	118.8	23.392	81.082	34.5	3.534	131.202	117.504	0.256809	0.445231	0.656655	0.836043	0.0364394	2.49723	1.21159	5.60884	1.4492	2.4946
DXZ1_X02418	TCATCACTCAGAAGTTTCTGAGAA	76.593	117.786	703.8	126.9	31.476	106.206	44.85	4.104	154.845	144.432	0.180307	0.410951	0.585563	0.901686	0.0348429	2.02166	1.22622	4.91946	1.35992	3.64001
DXZ1_X02418	ACTCAGGGAGCTGAACATTCGTTA	52.328	96.983	461.7	109.8	23.908	84.508	33.948	3.876	129.537	113.832	0.237817	0.456887	0.648754	0.871369	0.0399658	2.47548	1.17373	5.41814	1.347	2.7926
DXZ1_X02418	CAAAAGAATATTTCAAAACTGCTC	41.567	64.753	466.2	138.6	16.34	53.103	25.392	3.192	75.258	88.128	0.297297	0.3931	0.610869	0.820086	0.049295	1.81052	1.36099	4.60575	1.65957	2.04036
DXZ1_X02418	ACTTGCAGATTCTGCCAAAAGAAT	42.2	61.823	504	155.7	17.544	57.1	27.462	3.42	71.262	80.784	0.308929	0.415735	0.650758	0.923604	0.0553192	1.68867	1.3067	4.0619	1.41478	2.16772
DXZ1_X02418	CTAAATAGCCACTTGCACATTGTA	56.97	75.594	524.7	124.2	22.704	71.946	38.64	3.648	134.199	101.592	0.236707	0.398526	0.678252	0.951742	0.0482578	2.35561	1.34392	5.91081	1.41206	2.8522
DXZ1_X02418	CTACAATGTGCAAGTGGCTATTTA	57.181	75.594	521.1	123.3	22.704	71.946	38.088	3.762	134.199	106.488	0.236615	0.397055	0.666095	0.951742	0.0497659	2.34692	1.40868	5.91081	1.48011	2.8502
DXZ1_X02418	GTGGAATGCAGTCATCGCAGAAAA	2.321	1.758	38.7	1.8	1.204	7.423	1.38	0.342	4.662	8.568	0.0465116	0.518742	0.594571	4.22241	0.194539	2.00862	4.87372	3.87209	1.15425	50.9674
DXZ1_X02418	ATAGCCACTTGCACATTGTAGAAA	56.126	74.422	510.3	126.9	23.564	73.088	37.812	3.534	136.53	95.472	0.248677	0.419841	0.673698	0.982075	0.047486	2.43256	1.28285	5.79401	1.30626	2.81875
DXZ1_X02418	AAGAATTTTCTGAGAGTGCTACCG	70.896	108.703	728.1	131.4	28.724	101.638	49.818	4.902	171.495	160.344	0.18047	0.405157	0.702691	0.935006	0.0450954	2.41897	1.47507	5.97044	1.5776	3.71299
DXZ1_X02418	GTTTTCTGCGATGACTGCATTCCA	2.321	1.758	38.7	1.8	1.204	7.423	1.38	0.342	4.662	8.568	0.0465116	0.518742	0.594571	4.22241	0.194539	2.00862	4.87372	3.87209	1.15425	50.9674
DXZ1_X02418	TTCCTTCACTACCACAGGCCTCAA	47.897	75.301	398.7	54.9	22.36	81.653	37.536	4.446	118.548	100.368	0.137698	0.466835	0.783682	1.08435	0.059043	2.47506	1.33289	5.30179	1.2292	5.6326
DXZ1_X02418	ATCATCACTCAGAAGTTTCTGAGA	73.85	114.27	690.3	126	31.476	104.493	44.022	3.876	150.183	137.088	0.182529	0.426215	0.5961	0.914439	0.0339197	2.03362	1.19968	4.77135	1.31193	3.67244
DXZ1_X02418	GCATTCTCAGAAACTTCTGAGTGA	70.685	105.773	592.2	110.7	29.584	90.218	40.296	3.306	141.525	134.64	0.18693	0.418533	0.570079	0.85294	0.0312556	2.00219	1.27291	4.78384	1.49239	3.40093
DXZ1_X02418	CAGGGAGCTGAACATTCGTTATGA	52.117	95.518	460.8	108.9	22.704	84.508	33.81	3.648	129.537	112.608	0.236328	0.435635	0.648733	0.884734	0.0381918	2.4855	1.17892	5.70547	1.33251	2.79351
DYZ3_M29723	CTTTGTCATGTGTGGATTCATCTC	1.688	2.051	6.3	0.9	0.688	4.568	1.932	0	3.996	3.672	0.142857	0.407583	1.14455	2.22721	0	2.3673	1.79035	5.80814	0.803853	9.22176
DYZ3_M29723	TCATGTGTGGATTCATCTCACAGA	1.477	1.758	11.7	0.9	0.688	4.568	1.656	0	3.996	3.672	0.0769231	0.465809	1.12119	2.59841	0	2.70548	2.08874	5.80814	0.803853	19.9174
DYZ3_M29723	TGTCATGTGTGGATTCATCTCACA	1.688	1.758	11.7	0.9	0.688	4.568	1.932	0	3.996	3.672	0.0769231	0.407583	1.14455	2.59841	0	2.3673	2.08874	5.80814	0.803853	19.5389
DYZ3_M29723	TGAGATGAATCCACACATGACAAA	1.688	2.051	11.7	0.9	0.688	4.568	1.932	0	3.996	3.672	0.0769231	0.407583	1.14455	2.22721	0	2.3673	1.79035	5.80814	0.803853	17.1261
DYZ3_M29723	CTGTGAGATGAATCCACACATGAC	1.477	1.758	11.7	0.9	0.688	4.568	1.656	0	3.996	3.672	0.0769231	0.465809	1.12119	2.59841	0	2.70548	2.08874	5.80814	0.803853	19.9174
DYZ3_M29723	GTGAGATGAATCCACACATGACAA	1.688	1.758	11.7	0.9	0.688	4.568	1.932	0	4.329	3.672	0.0769231	0.407583	1.14455	2.59841	0	2.56457	2.08874	6.29215	0.803853	19.5389
